# Transcriptomic changes due to early, chronic alcohol exposure during cortical development implicate regionalization, cell-type specification, synaptogenesis and WNT signaling as primary determinants of fetal alcohol Spectrum Disorders

**DOI:** 10.1101/784793

**Authors:** Máté Fischer, Praveen Chander, Huining Kang, Jason P. Weick

**Affiliations:** Department of Neurosciences, University of New Mexico HSC, Albuquerque, NM 87131, USA; Center for Brain Recovery and Repair, University of New Mexico HSC, Albuquerque, NM 87131, USA

**Keywords:** Regionalization, patterning, WNT signaling, FASD, hPSN

## Abstract

Fetal alcohol spectrum disorders (FASD) are described by a cluster of deficits following *in utero* alcohol exposure, whose effects disproportionately target the cerebral cortex. *In vitro* and *in vivo* models of FASD have successfully recapitulated multiple facets of clinical presentations, including morphological and behavioral deficits, but far less is understood regarding the molecular and genetic bases of FASD. In this study, we utilize an *in vitro* human pluripotent stem cell-based (hPSC) model of corticogenesis to probe the effect of early, chronic alcohol exposure on the transcriptome of developing cortical neurons. We here identify a relatively limited number of significantly altered biological pathways, including regional patterning, cell-type specification, axon guidance and synaptic function. Significant upregulation of WNT signaling-related transcripts, to the exclusion of other secreted morphogens was also observed in alcohol exposed cultures. Lastly, an overall alcohol-associated shift towards an increased caudal profile, at the expense of rostral molecular identity was observed, representing a potentially previously underappreciated FASD phenotype.

## Supplemental Table 1 for "Transcriptomic changes due to early, chronic alcohol exposure during cortical development implicate regionalization, cell-type specification, synaptogenesis and WNT signaling as primary determinants of fetal alcohol Spectrum Disorders"

### Sheet: Sheet1
Gene Info						RNAseq Results				Read Count
Refseq	chr	start	end	Symbol	Entrezgene	logFC	FC	PValue	FDR	Control1	Control2	Control3	Ethanol1	Ethanol2	Ethanol3
NM_014368	9	124964855	124969103	LHX6	26468	-3.40893	-10.6216	6.2564e-07	6.61952e-05	57	13	12	3	4	0
NM_001271028	18	64168423	64174636	CDH19	28513	-2.52726	-5.76474	0.000549455	0.0166121	11	7	13	2	1	2
NM_003468	2	208627309	208633873	FZD5	7855	-2.35965	-5.13247	4.90977e-13	1.57617e-09	269	113	138	32	30	34
NM_199131	10	118888031	118893819	VAX1	11023	-1.96633	-3.90772	2.95723e-09	7.87145e-07	158	52	48	37	11	16
NM_001031700	4	159045731	159050777	FAM198B	51313	-1.91873	-3.78089	0.000588461	0.01748	14	20	13	6	3	3
NM_001048	3	187386693	187387325	SST	6750	-1.91862	-3.7806	1.59372e-15	2.16348e-11	380	306	305	107	84	69
NM_001190899	20	1959401	1962249	PDYN	5173	-1.90388	-3.74219	4.50164e-06	0.000349198	70	19	41	18	1	16
NM_006255	14	61788514	61792020	PRKCH	5583	-1.83245	-3.56142	0.00049733	0.0154138	29	14	9	7	4	3
NM_002202	5	50678957	50681674	ISL1	3670	-1.72327	-3.30183	1.41055e-08	2.90125e-06	153	54	72	38	25	18
NM_024007	5	158122922	158128196	EBF1	1879	-1.68428	-3.2138	4.74947e-10	1.74254e-07	286	145	103	58	45	53
NM_139317	20	61867234	61868601	BIRC7	79444	-1.62941	-3.09387	6.29037e-07	6.61952e-05	42	85	50	13	30	14
NM_015529	6	132617193	132620232	MOXD1	26002	-1.5856	-3.00133	1.49328e-12	1.91959e-09	319	293	253	104	74	107
NM_133267	4	54966247	54967459	GSX2	170825	-1.56818	-2.9653	6.00859e-10	2.14649e-07	186	111	124	75	34	34
NM_000905	7	24323806	24324366	NPY	4852	-1.53774	-2.90339	1.44694e-06	0.000134536	85	53	66	38	22	11
NM_001145250	2	175199820	175201275	SP9	100131390	-1.4898	-2.8085	5.11378e-09	1.21789e-06	175	87	124	77	30	32
NM_001256478	2	6980683	6984832	CMPK2	129607	-1.47757	-2.78479	0.000146425	0.00574486	50	26	43	17	19	6
NM_006228	8	28174648	28175847	PNOC	5368	-1.43063	-2.69565	3.18768e-06	0.00027115	88	33	59	33	11	22
NM_198570	7	49813256	49815147	VWC2	375567	-1.42232	-2.68017	0.00132872	0.0313694	38	12	17	12	7	5
NM_001082971	7	50526133	50528620	DDC	1644	-1.37324	-2.59051	0.00166378	0.0372089	28	20	15	12	7	5
NM_005222	7	96635289	96637164	DLX6	1750	-1.37159	-2.58756	1.48061e-11	1.43567e-08	388	203	205	134	79	87
NM_000756	8	67088611	67090045	CRH	1392	-1.35362	-2.55552	1.83223e-07	2.3985e-05	80	116	77	28	48	30
NM_005221	7	96649701	96651125	DLX5	1749	-1.3443	-2.53907	2.61333e-09	7.39083e-07	249	164	150	122	67	38
NM_006379	7	80371853	80377027	SEMA3C	10512	-1.33661	-2.52558	4.2926e-10	1.70832e-07	369	273	307	118	169	88
NM_015230	4	36067619	36074981	ARAP2	116984	-1.28505	-2.43691	0.000289873	0.00986223	38	34	34	17	10	16
NM_178120	2	172950207	172952589	DLX1	1745	-1.25024	-2.37881	1.77275e-12	2.00542e-09	782	538	628	424	208	204
NM_001135914	7	128516918	128522316	KCP	375616	-1.24896	-2.37671	0.00214804	0.0441813	38	16	20	12	7	11
NM_001127487	7	128470482	128479620	FLNC	2318	-1.22852	-2.34326	9.71578e-13	1.91959e-09	1585	2104	2366	523	1293	853
NM_000817	2	171673199	171676864	GAD1	2571	-1.17022	-2.25047	1.55547e-12	1.91959e-09	907	534	596	474	238	208
NM_004405	2	172964165	172966469	DLX2	1746	-1.16614	-2.2441	5.97051e-11	4.50276e-08	486	263	279	198	128	122
NM_003385	2	17721806	17723811	VSNL1	7447	-1.14724	-2.2149	1.40918e-05	0.000877506	121	49	88	45	38	29
NM_003096	2	70508505	70509084	SNRPG	6637	-1.14557	-2.21234	0.0017498	0.0387496	46	35	22	12	14	19
NM_000818	10	26505235	26508059	GAD2	2572	-1.12284	-2.17775	2.48592e-10	1.16367e-07	425	241	272	188	124	112
NM_001204423	14	72398816	72401466	RGS6	9628	-1.11817	-2.17071	2.50496e-05	0.00143573	112	44	99	49	35	29
NM_001184690	4	106816596	106821329	NPNT	255743	-1.11627	-2.16786	0.00062777	0.0181705	48	32	44	16	22	18
NM_005413	2	45169036	45171559	SIX3	6496	-1.10135	-2.14556	2.90638e-09	7.87145e-07	283	183	210	136	86	90
NM_012261	20	9495004	9497046	LAMP5	24141	-1.09234	-2.13219	2.08283e-05	0.00122932	87	71	91	58	22	38
NM_014228	5	149569519	149573258	SLC6A7	6534	-1.0715	-2.10162	0.00225871	0.045628	53	15	29	24	8	13
NM_001005473	5	41307047	41314786	PLCXD3	345557	-1.06879	-2.09767	0.000731602	0.0203514	63	38	27	30	14	16
NM_013305	18	44259080	44261703	ST8SIA5	29906	-1.05528	-2.07812	2.36543e-05	0.00137225	111	78	92	81	27	32
NM_080552	20	37353104	37355678	SLC32A1	140679	-1.04792	-2.06755	1.01443e-10	6.81663e-08	525	305	395	242	159	181
NM_001168280	3	149235021	149240311	WWTR1	25937	-1.00829	-2.01153	1.25531e-05	0.000792596	101	92	87	41	57	40
NM_002977	2	167051696	167061456	SCN9A	6335	-1.00766	-2.01065	3.58952e-06	0.000298943	175	79	114	65	45	67
NM_022137	14	70346113	70349810	SMOC1	64093	-0.996294	-1.99487	1.83753e-07	2.3985e-05	230	151	131	108	72	72
NM_000217	12	5019072	5027055	KCNA1	3736	-0.995816	-1.99421	8.01531e-05	0.0037391	87	44	85	46	26	34
NM_001042690	4	3250766	3252436	MSANTD1	345222	-0.969852	-1.95864	0.00156092	0.0354339	45	38	43	28	15	21
NM_006868	18	9708227	9712221	RAB31	11031	-0.968604	-1.95695	2.96316e-06	0.00025621	171	157	144	119	53	72
NM_014601	19	48216600	48220184	EHD2	30846	-0.967807	-1.95587	0.000130719	0.00529705	74	77	66	29	35	46
NM_013962	8	31497267	31504471	NRG1	3084	-0.947214	-1.92815	6.73146e-06	0.000466222	126	97	122	57	61	58
NM_032119	5	89854616	89873949	ADGRV1	84059	-0.929073	-1.90405	2.00831e-11	1.81752e-08	2929	2217	2363	1949	1060	1027
NM_016179	13	38210772	38214220	TRPC4	7223	-0.926032	-1.90004	0.000908998	0.0239605	62	42	48	30	19	30
NM_199227	2	172864803	172866337	METAP1D	254042	-0.923723	-1.897	0.000324909	0.0108636	104	63	74	49	56	22
NM_001142966	18	18822202	18828254	GREB1L	80000	-0.881585	-1.8424	8.68356e-07	8.60433e-05	224	194	195	98	97	135
NM_022006	19	35634153	35634866	FXYD7	53822	-0.879112	-1.83924	0.00204465	0.0429662	60	43	41	25	31	21
NM_018398	3	54156692	54160367	CACNA2D3	55799	-0.854061	-1.80758	1.51277e-05	0.000933447	147	105	124	92	57	58
NM_145175	2	14772809	14779162	FAM84A	151354	-0.841818	-1.79231	8.60625e-07	8.59043e-05	333	287	380	231	189	135
NM_207309	9	139971952	139975317	UAP1L1	91373	-0.83691	-1.78622	0.00215516	0.0442606	48	45	62	19	26	42
NM_017982	1	223394160	223397378	SUSD4	55061	-0.830142	-1.77786	4.66218e-05	0.00242487	126	90	137	90	45	63
NM_000954	9	139871955	139872767	PTGDS	5730	-0.828068	-1.77531	0.000190637	0.00707075	74	105	131	54	71	46
NM_000307	X	82763268	82764775	POU3F4	5456	-0.822978	-1.76905	0.000219053	0.0079233	111	72	71	72	34	38
NM_001083536	9	95709600	95713364	FGD3	89846	-0.821951	-1.7678	3.51054e-06	0.00029417	221	142	158	141	74	80
NM_004316	12	103351451	103353935	ASCL1	429	-0.816465	-1.76109	1.81746e-06	0.000165584	255	262	200	188	113	107
NM_005502	9	107543283	107553785	ABCA1	19	-0.811576	-1.75513	1.88055e-09	5.54967e-07	572	569	600	301	362	319
NM_001199880	8	22545173	22549677	EGR3	1960	-0.799672	-1.74071	0.00195213	0.0419895	85	30	64	52	22	27
NM_002941	3	78646387	78654288	ROBO1	6091	-0.783626	-1.72145	2.68044e-10	1.2129e-07	1296	911	918	699	519	567
NM_021146	1	11249345	11251635	ANGPTL7	10218	-0.779616	-1.71667	0.00222635	0.0451759	59	49	61	29	34	34
NM_004822	17	8924858	8930812	NTN1	9423	-0.77546	-1.71174	1.03309e-05	0.000667821	273	149	157	120	95	112
NM_002739	19	54385466	54388594	PRKCG	5582	-0.774048	-1.71006	0.00197473	0.0420188	71	58	53	47	25	34
NM_175885	11	82443045	82444906	FAM181B	220382	-0.766516	-1.70116	1.79489e-05	0.00108775	150	160	140	91	97	74
NM_001083	4	120415549	120418459	PDE5A	8654	-0.766206	-1.70079	1.16696e-05	0.000743733	199	134	177	101	94	99
NM_025151	8	37716464	37724320	RAB11FIP1	80223	-0.747167	-1.67849	6.62247e-05	0.00324549	126	132	124	71	71	83
NM_183373	6	3722835	3725029	PXDC1	221749	-0.740459	-1.67071	0.00105798	0.0267977	81	62	77	51	39	40
NM_005604	6	99282579	99286666	POU3F2	5454	-0.734699	-1.66405	6.67957e-07	6.97502e-05	363	274	251	201	169	155
NM_000810	15	27111865	27115022	GABRA5	2558	-0.732875	-1.66195	0.000992382	0.0255144	90	59	78	52	33	50
NM_022169	11	119019749	119023684	ABCG4	64137	-0.732513	-1.66153	0.00131001	0.0310356	87	64	70	51	31	50
NM_001261438	17	41605210	41607717	ETV4	2118	-0.714927	-1.6414	0.00121591	0.0296871	101	76	122	63	71	45
NM_032229	13	86366921	86371102	SLITRK6	84189	-0.7065	-1.63184	0.000139591	0.00555994	158	131	105	86	72	79
NM_014729	8	59717976	59722107	TOX	9760	-0.698429	-1.62274	6.25388e-06	0.000442169	228	233	221	156	129	131
NM_000048	7	65540775	65542891	ASL	435	-0.696088	-1.62011	3.18716e-05	0.00174458	181	144	181	120	86	103
NM_006885	16	72816785	72832953	ZFHX3	463	-0.690683	-1.61405	3.18929e-08	5.77262e-06	2791	1595	1682	1284	1164	1159
NM_001204269	1	111136201	111139020	KCNA2	3737	-0.684214	-1.60683	0.000449148	0.0142125	135	88	91	76	53	63
NM_001256809	6	33986419	33994813	GRM4	2914	-0.668096	-1.58897	0.000165926	0.00637966	200	108	140	102	84	88
NM_020649	17	77768175	77769721	CBX8	57332	-0.661513	-1.58174	0.0022094	0.0448991	108	63	84	60	56	42
NM_152542	4	89178760	89185350	PPM1K	152926	-0.660038	-1.58012	4.7569e-07	5.33678e-05	524	412	452	283	298	284
NM_006216	2	224839764	224842813	SERPINE2	5270	-0.657196	-1.57701	0.000143659	0.00565266	200	113	179	97	86	122
NM_032160	18	65173818	65182913	DSEL	92126	-0.657135	-1.57695	0.000154731	0.00603584	238	179	170	99	146	122
NM_019850	2	233743395	233746838	NGEF	25791	-0.656991	-1.57679	0.000541093	0.0164694	188	91	121	102	84	61
NM_000702	1	160085519	160090976	ATP1A2	477	-0.644255	-1.56293	0.000947571	0.0247847	147	128	96	131	67	46
NM_198859	3	64079525	64083014	PRICKLE2	166336	-0.63284	-1.55061	0.000197797	0.00729645	174	132	155	123	90	82
NM_001206572	10	108333420	108341454	SORCS1	114815	-0.620708	-1.53763	1.88082e-05	0.00111983	326	237	269	174	167	191
NM_198281	4	90165428	90171780	GPRIN3	285513	-0.612921	-1.52935	0.000929434	0.0244044	139	93	113	93	69	61
NM_007050	20	40701391	40714085	PTPRT	11122	-0.609152	-1.52536	5.4419e-05	0.00275649	342	159	275	231	129	139
NM_001145852	4	15969848	15974155	PROM1	8842	-0.604677	-1.52064	0.000805268	0.0220393	149	95	119	108	56	74
NM_024528	X	119059012	119060597	NKAP	79576	-0.591191	-1.50649	0.000869303	0.0232471	137	115	122	78	79	88
NM_001198627	8	92967194	92975524	RUNX1T1	862	-0.589222	-1.50444	6.00381e-07	6.51506e-05	1261	1187	1172	1048	666	705
NM_000612	11	2150346	2155931	IGF2	3481	-0.587788	-1.50294	0.000269831	0.00932049	164	305	175	72	227	138
NM_003042	3	11034419	11038913	SLC6A1	6529	-0.58688	-1.50199	5.88962e-06	0.000427476	520	364	438	409	231	244
NM_001171184	X	100474932	100482050	DRP2	1821	-0.5867	-1.50181	7.01197e-05	0.00341174	287	262	223	232	165	120
NM_001171689	X	109437413	109443017	AMMECR1	9949	-0.586041	-1.50112	0.000382124	0.0124099	165	153	150	118	87	104
NM_001204089	1	19923470	19925680	MINOS1-NBL1	100532736	-0.569638	-1.48415	0.00048345	0.0151257	175	145	200	144	97	106
NM_004845	X	24576203	24582044	PCYT1B	9468	-0.565726	-1.48013	3.9528e-06	0.000321313	551	413	382	354	302	242
NM_006158	8	24808468	24812308	NEFL	4747	-0.559233	-1.47349	2.15487e-06	0.000195016	632	567	575	414	442	338
NM_000831	1	37261127	37270346	GRIK3	2899	-0.548545	-1.46261	6.09512e-07	6.51506e-05	1614	1112	1552	1258	776	877
NM_001079870	17	39878890	39882847	HAP1	9001	-0.544716	-1.45873	0.000648134	0.0186013	149	148	179	92	106	125
NM_001660	3	57557089	57558829	ARF4	378	-0.541214	-1.4552	8.1475e-06	0.000542168	684	766	734	351	555	604
NM_025015	10	118430702	118436424	HSPA12A	259217	-0.537995	-1.45195	0.00171196	0.0382233	174	114	124	100	95	83
NM_207303	10	116853123	116862152	ATRNL1	26033	-0.524174	-1.43811	1.31919e-06	0.000124361	930	775	867	705	494	579
NM_025212	4	105389462	105395040	CXXC4	80319	-0.524024	-1.43796	0.000119867	0.00499139	397	388	260	234	242	234
NM_017933	2	229888688	229891510	PID1	55022	-0.522569	-1.43651	0.00203072	0.0428142	157	127	117	118	91	69
NM_030792	11	75145684	75148858	GDPD5	81544	-0.51835	-1.43232	0.000658052	0.0187256	214	164	216	128	144	136
NM_005233	3	89156673	89162482	EPHA3	2042	-0.518232	-1.4322	1.30918e-06	0.00012428	1197	1092	1075	929	674	734
NM_001797	16	64980682	64984330	CDH11	1009	-0.513715	-1.42772	0.00103689	0.0264085	254	255	288	256	125	183
NM_012133	7	130146079	130147699	COPG2	26958	-0.509873	-1.42392	2.78286e-06	0.000242162	786	602	657	526	441	449
NM_016072	12	21654698	21657970	GOLT1B	51026	-0.508535	-1.42261	0.00023202	0.00822634	352	303	394	189	283	260
NM_019080	13	80055258	80059538	NDFIP2	54602	-0.50851	-1.42258	0.00118541	0.0291833	158	154	178	100	103	139
NM_015068	7	94285636	94292263	PEG10	23089	-0.507901	-1.42198	4.59623e-07	5.28762e-05	7949	5724	4997	4491	4378	3888
NM_004525	2	169983618	169999353	LRP2	4036	-0.50681	-1.42091	0.000232095	0.00822634	291	253	229	178	197	162
NM_005100	6	151561133	151569922	AKAP12	9590	-0.501594	-1.41578	2.17282e-06	0.000195338	1195	966	1125	735	760	792
NM_002866	19	18307610	18309111	RAB3A	5864	-0.500987	-1.41518	8.33307e-05	0.00384767	492	348	388	274	285	292
NM_030964	5	141689991	141694983	SPRY4	81848	-0.499129	-1.41336	0.000987779	0.0254926	171	145	254	121	121	151
NM_207627	21	43619798	43623366	ABCG1	9619	-0.496729	-1.41101	0.000516626	0.0158312	205	189	237	154	136	151
NM_177995	9	96793075	96797931	PTPDC1	138639	-0.494563	-1.40889	0.000390826	0.0126622	262	227	263	153	181	194
NM_001130136	15	74421714	74426725	ISLR2	57611	-0.49179	-1.40619	3.31117e-07	3.97239e-05	3439	2655	2906	2533	1925	1888
NM_175861	12	29653745	29662938	TMTC1	83857	-0.489892	-1.40434	0.000275384	0.00946416	287	248	280	194	199	180
NM_003378	7	100805789	100808342	VGF	7425	-0.477799	-1.39262	0.000138085	0.0055295	1236	932	1734	1035	843	824
NM_004304	2	29415639	29421904	ALK	238	-0.477233	-1.39207	0.000924566	0.0243236	284	178	263	224	148	143
NM_000088	17	48261456	48267383	COL1A1	1277	-0.469696	-1.38482	0.00217149	0.0443521	235	338	358	160	357	171
NM_153442	10	125425870	125436174	GPR26	2849	-0.467009	-1.38224	0.00130858	0.0310356	308	182	218	177	170	152
NM_020897	1	155247217	155250533	HCN3	57657	-0.466339	-1.3816	0.000129901	0.00529705	468	366	425	374	282	250
NM_022818	16	87425800	87428088	MAP1LC3B	81631	-0.463855	-1.37922	0.000189087	0.00703249	527	466	697	270	407	556
NM_001145971	19	55555691	55558457	RDH13	112724	-0.457997	-1.37363	0.0020218	0.0427507	308	212	302	169	223	196
NM_020957	5	140561264	140565796	PCDHB16	57717	-0.457813	-1.37346	0.000850535	0.0230459	284	298	260	234	170	204
NM_001144994	2	231902280	231905859	C2orf72	257407	-0.448769	-1.36488	0.000607527	0.0177898	356	215	280	259	142	218
NM_001800	19	10677137	10678559	CDKN2D	1032	-0.44435	-1.3607	0.00056458	0.0169561	364	265	317	253	230	202
NM_022735	1	226332379	226335944	ACBD3	64746	-0.438854	-1.35553	0.00141331	0.0330646	332	270	300	181	246	232
NM_001080421	19	17712136	17721974	UNC13A	23025	-0.437681	-1.35443	1.15965e-05	0.000742561	1248	1187	1358	945	937	883
NM_006545	3	50384918	50386391	NPRL2	10641	-0.436995	-1.35378	0.000210541	0.00768304	380	377	388	270	287	279
NM_004073	1	45266035	45268310	PLK3	1263	-0.436182	-1.35302	0.0020792	0.0433566	259	201	288	150	191	204
NM_001010852	6	123317115	123328592	CLVS2	134829	-0.433836	-1.35082	0.000991899	0.0255144	319	249	321	265	195	192
NM_000540	19	38924339	38939730	RYR1	6261	-0.431943	-1.34905	0.00010349	0.00451728	631	597	674	390	531	479
NM_022481	5	141032967	141038229	ARAP3	64411	-0.431002	-1.34817	0.000635229	0.0182696	338	274	300	231	218	218
NM_001042355	16	50775960	50784763	CYLD	1540	-0.430726	-1.34791	0.000401598	0.0129802	362	321	360	256	261	247
NM_014953	13	73329539	73337135	DIS3	22894	-0.428477	-1.34581	0.000227494	0.00814835	513	404	537	327	363	373
NM_001205317	20	43380444	43385654	RIMS4	140730	-0.424576	-1.34218	3.53181e-05	0.00187283	860	627	695	591	482	527
NM_006096	8	134249413	134252890	NDRG1	10397	-0.422262	-1.34003	0.000281674	0.00965585	364	439	365	267	327	268
NM_173642	1	42846467	42857036	RIMKLA	284716	-0.419459	-1.33743	0.00146652	0.0337425	308	192	269	223	158	184
NM_005761	12	94542498	94550087	PLXNC1	10154	-0.415233	-1.33351	8.85288e-05	0.00401933	646	556	578	453	451	414
NM_170677	15	37183221	37187481	MEIS2	4212	-0.415073	-1.33337	2.11652e-05	0.0012438	1417	1112	1082	1004	809	856
NM_002079	10	101156626	101158753	GOT1	2805	-0.413883	-1.33227	0.00095041	0.0248112	255	318	331	201	234	234
NM_053002	3	150804675	150814335	MED12L	116931	-0.411814	-1.33036	0.000324801	0.0108636	434	388	425	296	305	325
NM_001006932	6	166822853	166828906	RPS6KA2	6196	-0.410869	-1.32949	0.000136487	0.00549796	1192	862	1204	920	785	705
NM_000146	19	49468565	49469436	FTL	2512	-0.405927	-1.32494	1.74762e-05	0.00106385	1530	1920	1894	1056	1440	1515
NM_001164346	3	114056946	114061565	ZBTB20	26137	-0.404723	-1.32383	6.35722e-05	0.00314298	800	696	682	621	531	478
NM_003259	19	10400654	10403656	ICAM5	7087	-0.402788	-1.32206	0.00145757	0.0336505	242	335	383	172	299	250
NM_001277285	11	133778519	133783277	IGSF9B	22997	-0.393611	-1.31368	6.35795e-05	0.00314298	988	753	951	699	599	721
NM_001135109	11	8127596	8133454	RIC3	79608	-0.39277	-1.31291	0.00162132	0.0364395	342	271	308	259	184	253
NM_012392	1	32095462	32097679	PEF1	553115	-0.392683	-1.31283	0.00196585	0.0420188	311	286	257	246	227	173
NM_001013635	12	48577365	48579709	CCDC184	387856	-0.391609	-1.31186	0.00146023	0.0336547	369	284	356	287	244	228
NM_004559	1	43148065	43149611	YBX1	4904	-0.390883	-1.3112	0.000205162	0.00752724	653	610	584	507	506	386
NM_006180	9	87283465	87300347	NTRK2	4915	-0.390655	-1.31099	0.000141529	0.0055965	1194	914	1124	1078	653	740
NM_139344	2	127805598	127808312	BIN1	274	-0.38917	-1.30964	0.000111882	0.00476111	769	722	803	635	542	556
NM_032286	5	6372038	6373066	MED10	84246	-0.385071	-1.30592	0.0024189	0.0480199	266	265	284	207	192	218
NM_138576	14	99635624	99643667	BCL11B	64919	-0.381211	-1.30244	0.000117353	0.00491685	1316	777	892	887	619	731
NM_001177	12	101786902	101790112	ARL1	400	-0.37612	-1.29785	0.00218345	0.0444502	287	341	320	193	289	245
NM_002428	16	58059281	58063718	MMP15	4324	-0.375084	-1.29691	0.000160834	0.00623807	981	841	905	826	652	611
NM_018330	10	118642887	118648823	SHTN1	57698	-0.374265	-1.29618	0.000545938	0.0165427	551	434	445	392	350	345
NM_006033	18	47088426	47092567	LIPG	9388	-0.372733	-1.2948	0.00177556	0.0390987	373	377	288	304	259	229
NM_001271602	4	89513573	89518547	HERC3	8916	-0.372632	-1.29471	0.00215845	0.0442613	340	310	317	247	268	224
NM_004083	12	57910370	57911281	DDIT3	1649	-0.372176	-1.2943	0.000998488	0.0256228	367	347	581	262	305	415
NM_004538	X	92925924	92928682	NAP1L3	4675	-0.368686	-1.29118	0.00199202	0.0422527	399	332	310	276	252	266
NM_001145065	4	91048683	91056763	CCSER1	401145	-0.367408	-1.29003	0.000583489	0.0173703	597	421	557	430	365	404
NM_006351	19	7991602	7993602	TIMM44	10469	-0.365006	-1.28789	0.00126755	0.0304812	409	391	472	337	324	313
NM_178167	16	2047652	2051021	ZNF598	90850	-0.364698	-1.28761	0.000455744	0.0143877	462	560	631	364	445	457
NM_147175	X	131760037	131764604	HS6ST2	90161	-0.360593	-1.28395	0.00021431	0.0077996	827	741	764	616	599	579
NM_001253901	7	130126015	130128962	MEST	4232	-0.359434	-1.28292	7.15878e-05	0.00345753	1910	1766	1692	1459	1338	1337
NM_182961	6	152442818	152470658	SYNE1	23345	-0.358918	-1.28246	0.000101662	0.00449815	1889	1550	2213	1511	1295	1519
NM_003966	5	9035137	9046945	SEMA5A	9037	-0.357273	-1.281	0.000985065	0.0254926	475	479	383	368	363	300
NM_014997	7	129710348	129716786	KLHDC10	23008	-0.352993	-1.27721	0.000346705	0.0114793	789	807	802	550	693	619
NM_002730	19	14202506	14205226	PRKACA	5566	-0.350854	-1.27531	0.00230647	0.0463856	423	419	402	279	385	306
NM_001254738	2	151324706	151327419	RND3	390	-0.34599	-1.27102	0.000849649	0.0230459	589	465	527	474	358	399
NM_017567	2	71295407	71297208	NAGK	55577	-0.344364	-1.26959	0.00243408	0.0480199	359	385	384	273	287	319
NM_000937	17	7387697	7394435	POLR2A	5430	-0.344182	-1.26943	9.93627e-05	0.004437	3284	3038	3461	2317	2663	2641
NM_032493	19	16308664	16311055	AP1M1	8907	-0.342824	-1.26824	0.000958594	0.024929	754	570	721	553	538	495
NM_000425	X	153126968	153132210	L1CAM	3897	-0.34269	-1.26812	0.000113038	0.00476851	2758	2399	2565	2314	1905	1821
NM_006922	2	165944029	165953245	SCN3A	6328	-0.342453	-1.26791	0.00142001	0.0330646	589	442	469	491	304	383
NM_017798	20	61826781	61830033	YTHDF1	54915	-0.340711	-1.26638	0.00174238	0.0387116	673	509	661	448	505	478
NM_006364	14	39501122	39504963	SEC23A	10484	-0.338428	-1.26438	0.00212458	0.0438983	416	517	463	282	403	414
NM_130843	7	157331749	157336576	PTPRN2	5799	-0.338262	-1.26423	0.000738956	0.020514	1132	944	1142	1027	768	736
NM_000555	X	110537006	110546690	DCX	1641	-0.337362	-1.26344	3.4178e-05	0.00183592	9535	7326	8251	7921	5613	6204
NM_024721	8	77593514	77607472	ZFHX4	79776	-0.336051	-1.2623	0.000102057	0.00449815	2818	2666	2417	2228	2081	1880
NM_001178094	12	24962957	24973184	BCAT1	586	-0.3334	-1.25998	0.000681382	0.0192303	855	682	829	594	561	700
NM_006844	19	15225784	15228115	ILVBL	10994	-0.331563	-1.25838	0.00127645	0.0306144	517	551	527	395	463	397
NM_001080423	3	14530618	14538594	GRIP2	80852	-0.331375	-1.25821	0.00234132	0.0467403	537	455	512	498	323	372
NM_057158	8	29190578	29197919	DUSP4	1846	-0.326656	-1.2541	0.00105809	0.0267977	1047	690	1047	843	637	694
NM_020928	5	60628099	60633602	ZSWIM6	57688	-0.325292	-1.25292	0.000846849	0.0230459	715	747	691	562	553	583
NM_004486	9	131018107	131022367	GOLGA2	2801	-0.323494	-1.25136	0.00182853	0.0399072	757	750	845	494	732	648
NM_004535	20	62795826	62801361	MYT1	4661	-0.322517	-1.25051	0.00111658	0.0280177	799	720	774	656	634	527
NM_005917	2	63815742	63817625	MDH1	4190	-0.321118	-1.2493	0.00191411	0.0413758	476	518	550	379	387	457
NM_148894	4	13570365	13580907	BOD1L1	259282	-0.32043	-1.2487	0.000609633	0.0177898	1338	1200	1410	1049	1074	997
NM_018714	17	71189172	71192206	COG1	9382	-0.319453	-1.24786	0.00207339	0.0433019	469	511	598	379	440	428
NM_007005	9	82186687	82191764	TLE4	7091	-0.318176	-1.24675	0.00233485	0.046731	583	522	443	440	392	391
NM_001098722	1	235710984	235716296	GNG4	2786	-0.316236	-1.24508	0.00112322	0.0281324	943	712	807	751	634	569
NM_016227	1	172501488	172507596	SUCO	51430	-0.313346	-1.24259	0.0016365	0.0367198	998	1133	1211	655	911	1141
NM_024881	19	16660647	16665740	SLC35E1	79939	-0.312571	-1.24192	0.00123859	0.0300784	671	658	715	533	508	587
NM_002846	2	220154344	220158254	PTPRN	5798	-0.312117	-1.24153	0.0019551	0.0419895	659	592	785	592	485	539
NM_052874	16	31000576	31005120	STX1B	112755	-0.311726	-1.24119	0.00123204	0.0299731	773	706	754	583	623	572
NM_001134647	4	7760439	7768209	AFAP1	60312	-0.306705	-1.23688	0.0012101	0.0296871	951	749	847	803	617	620
NM_001256214	19	42470733	42474444	ATP1A3	478	-0.295892	-1.22764	0.000883467	0.0234239	2800	2588	2963	2600	2058	2092
NM_033497	10	71029755	71033989	HK1	3098	-0.295668	-1.22745	0.00124223	0.030113	1397	1195	1330	1237	961	973
NM_001243960	18	55711609	55721271	NEDD4L	23327	-0.290667	-1.22321	0.00113646	0.0283592	1480	1198	1270	1228	939	1029
NM_014819	5	108670409	108675278	PJA2	9867	-0.279013	-1.21336	0.00125602	0.0303184	2252	2494	2517	1643	2090	2221
NM_004859	17	57697049	57705624	CLTC	1213	-0.275008	-1.21	0.00110284	0.0278272	2797	3065	3324	2074	2573	2906
NM_001407	3	48673895	48685857	CELSR3	1951	-0.253917	-1.19244	0.00236255	0.0470867	2570	1979	2204	2072	1725	1787
NM_001975	12	7023613	7026036	ENO2	2026	-0.253554	-1.19214	0.00242846	0.0480199	2759	2779	2266	2159	2269	2023
NM_005245	4	187508936	187523700	FAT1	2195	0.251361	1.19033	0.00231178	0.0464236	2315	2671	2579	2926	3097	2867
NM_002539	2	10580496	10582796	ODC1	4953	0.255764	1.19397	0.00242282	0.0480199	2263	2528	2417	2581	2788	3157
NM_006472	1	145438437	145441388	TXNIP	10628	0.266659	1.20302	0.00121576	0.0296871	2999	3976	2792	3397	4544	3629
NM_033396	11	57067102	57072922	TNKS1BP1	85456	0.273328	1.20859	0.00211742	0.0438171	1052	1066	1227	1258	1368	1364
NM_002840	1	43996546	44004279	PTPRF	5792	0.275487	1.2104	0.000658865	0.0187256	3495	3838	3264	4210	4442	4010
NM_004429	X	68048839	68052169	EFNB1	1947	0.281306	1.21529	0.00178416	0.0391276	991	1208	991	1185	1364	1274
NM_020759	15	42867856	42883440	STARD9	57519	0.281326	1.21531	0.00177996	0.0390987	914	957	843	1108	1139	1013
NM_021224	9	109625377	109633667	ZNF462	58499	0.282155	1.21601	0.00109228	0.027612	2002	2213	1969	2567	2407	2452
NM_001258324	11	44953898	44958376	TP53I11	9537	0.286643	1.2198	0.00157266	0.0356408	902	985	1065	1152	1213	1188
NM_001794	20	59827481	59834293	CDH4	1002	0.288069	1.221	0.00155794	0.0354256	1253	946	1113	1514	1269	1208
NM_001244889	10	72972291	72979181	UNC5B	219699	0.291137	1.2236	0.00210505	0.0436275	698	829	1035	809	1161	1128
NM_012330	10	76586170	76594669	KAT6B	23522	0.292585	1.22483	0.00158694	0.035808	745	869	804	958	986	979
NM_001243799	13	45006278	45011517	TSC22D1	8848	0.29367	1.22575	0.00121536	0.0296871	887	893	948	1095	1114	1095
NM_001759	12	4382901	4389423	CCND2	894	0.295554	1.22736	0.00025379	0.00890233	4323	4448	4238	5225	5241	5313
NM_033400	14	23990063	23999245	ZFHX2	85446	0.296481	1.22815	0.00223851	0.0453549	576	544	471	717	686	535
NM_021961	11	12695968	12705384	TEAD1	7003	0.297269	1.22882	0.0021305	0.0439537	521	590	554	674	730	620
NM_001134473	16	85645028	85652614	GSE1	23199	0.300325	1.23142	0.000514519	0.0158312	1728	1737	1813	1991	2257	2183
NM_182972	1	234740014	234744676	IRF2BP2	359948	0.301951	1.23281	0.00141975	0.0330646	800	1083	970	1126	1265	1071
NM_001172624	15	73344824	73351912	NEO1	4756	0.302762	1.2335	0.000742346	0.020566	1096	1175	1140	1414	1416	1329
NM_001703	1	32192717	32198132	ADGRB2	576	0.303538	1.23417	0.000610685	0.0177898	1355	1311	1383	1744	1613	1585
NM_002824	12	6875540	6876690	PTMS	5763	0.303884	1.23446	0.00102996	0.0263308	1132	1397	1136	1464	1492	1497
NM_001199802	1	24018268	24018901	RPL11	6135	0.303934	1.23451	0.000670064	0.0189898	1719	2205	1873	2226	2361	2457
NM_020440	1	117452688	117458848	PTGFRN	5738	0.307853	1.23786	0.00131517	0.0311036	546	587	559	681	711	678
NM_001130971	9	140342022	140345676	NSMF	26012	0.3083	1.23825	0.00192252	0.0414916	928	892	1156	1363	1114	1157
NM_178031	11	60691912	60695353	TMEM132A	54972	0.308465	1.23839	0.000898555	0.0237775	1089	944	1035	1490	1126	1160
NM_182914	14	64319682	64341947	SYNE2	23224	0.311387	1.2409	0.000121643	0.00504985	4150	4615	4618	5127	5682	5602
NM_004440	6	93949739	93956381	EPHA7	2045	0.311901	1.24134	0.0013027	0.0309705	509	579	535	643	687	660
NM_001005862	17	37844392	37849519	ERBB2	2064	0.312476	1.24184	0.00153415	0.0349685	490	483	505	577	603	635
NM_001022	19	42363987	42364836	RPS19	6223	0.312806	1.24212	0.000444953	0.0141127	1553	1889	1258	2090	2203	1483
NM_015069	16	49524514	49529272	ZNF423	23090	0.312901	1.2422	0.00186535	0.0405804	429	553	526	585	683	580
NM_001166288	15	93586635	93590520	RGMA	56963	0.31297	1.24226	0.00110496	0.0278289	695	669	716	945	762	854
NM_005318	22	38201113	38203443	H1F0	3005	0.313908	1.24307	0.000487246	0.0151706	1195	1385	1281	1593	1650	1497
NM_019020	17	77906141	77917444	TBC1D16	125058	0.314875	1.2439	0.000321666	0.0108085	2035	2270	2547	2737	2856	2800
NM_183376	15	98503932	98507999	ARRDC4	91947	0.315841	1.24474	0.00116007	0.0287896	664	733	678	749	862	950
NM_001270472	6	52128811	52132019	MCM3	4172	0.320231	1.24853	0.00176134	0.0388784	493	507	460	577	577	649
NM_021078	17	40265128	40268240	KAT2A	2648	0.32077	1.249	0.000716429	0.0200114	629	687	665	742	892	816
NM_021154	9	80911990	80914246	PSAT1	29968	0.322345	1.25036	0.00197239	0.0420188	376	466	408	429	641	487
NM_001128219	3	11597540	11602257	VGLL4	9686	0.322758	1.25072	0.00171536	0.0382364	392	501	477	543	615	532
NM_002228	1	59246462	59249785	JUN	3725	0.325325	1.25295	0.000627446	0.0181705	667	871	820	856	1161	910
NM_000991	19	55897299	55901940	RPL28	6158	0.326073	1.2536	0.000563701	0.0169561	636	1054	690	776	1240	918
NM_001810	20	3764497	3767337	CENPB	1059	0.327061	1.25446	0.00105422	0.0267977	548	483	637	767	585	716
NM_001144918	10	123237843	123243124	FGFR2	2263	0.327784	1.25508	0.00087166	0.0232471	607	638	495	806	715	636
NM_001145056	19	10713120	10716671	SLC44A2	57153	0.330871	1.25777	0.00025496	0.00892031	1178	1407	1213	1516	1651	1545
NM_001080477	4	183245136	183255946	TENM3	55714	0.333203	1.25981	0.00044161	0.0140395	741	726	604	909	894	773
NM_014141	7	145813452	145823344	CNTNAP2	26047	0.333287	1.25988	0.000166364	0.00637966	1808	1971	1977	2454	2328	2382
NM_000981	17	37356535	37357267	RPL19	6143	0.334634	1.26106	0.00229442	0.0462117	294	415	378	418	466	463
NM_001105251	5	79703831	79711251	ZFYVE16	9765	0.334867	1.26126	0.00144114	0.0334418	392	455	369	527	525	462
NM_052909	5	140372	151887	PLEKHG4B	153478	0.342088	1.26759	0.000986942	0.0254926	481	494	478	531	719	582
NM_001007	X	71492452	71493408	RPS4X	6191	0.343503	1.26883	0.000569808	0.0170754	979	1533	1117	1427	1570	1486
NM_002848	12	15475190	15482824	PTPRO	5800	0.343672	1.26898	0.0023357	0.046731	348	341	371	523	404	409
NM_194449	18	60382671	60389082	PHLPP1	23239	0.34428	1.26952	0.00035113	0.0115694	629	743	627	801	882	821
NM_006469	1	185265521	185269718	IVNS1ABP	10625	0.345896	1.27094	0.000866376	0.0232471	657	811	684	868	829	1005
NM_001143821	12	19282625	19292207	PLEKHA5	54477	0.346107	1.27113	0.00051471	0.0158312	493	511	509	645	633	623
NM_006517	X	73641327	73645468	SLC16A2	6567	0.348366	1.27312	0.00203111	0.0428142	283	307	328	381	392	381
NM_001010	9	19376253	19377082	RPS6	6194	0.349082	1.27375	0.000123319	0.00508831	1474	2024	1705	2023	2314	2173
NM_001260506	11	75110534	75113278	RPS3	6188	0.350719	1.2752	0.000170195	0.00646446	1291	1758	1368	1726	1949	1853
NM_015490	10	102246402	102251014	SEC31B	25956	0.354321	1.27838	0.00122543	0.0298657	353	325	343	420	445	425
NM_018011	13	107195661	107197412	ARGLU1	55082	0.354775	1.27879	0.000288584	0.00984305	880	1033	841	1222	1130	1120
NM_005560	20	60884115	60895546	LAMA5	3911	0.354896	1.27889	0.000210343	0.00768304	1054	880	976	1395	1210	1082
NM_152882	6	43044005	43048410	PTK7	5754	0.356859	1.28064	0.000266499	0.00925249	549	655	604	743	809	734
NM_033643	19	5690271	5690874	RPL36	25873	0.357007	1.28077	0.000347936	0.0114921	525	672	509	635	807	713
NM_001201461	19	54926604	54928510	TTYH1	57348	0.358985	1.28252	0.000140352	0.00557098	1532	1928	1470	2148	2105	1960
NM_014675	1	17248444	17255100	CROCC	9696	0.360158	1.28357	0.000768104	0.0211073	412	378	385	469	512	510
NM_015177	11	58939811	58945527	DTX4	23220	0.361529	1.28479	0.000185832	0.0069304	722	819	920	1018	979	1120
NM_003539	6	26188937	26189304	HIST1H4D	8360	0.362606	1.28575	0.000360221	0.0118116	919	957	613	1231	1016	891
NM_003534	6	26271145	26271612	HIST1H3G	8355	0.3666	1.28931	0.00153526	0.0349685	517	468	235	630	502	388
NM_016272	22	41829491	41834056	TOB2	10766	0.3676	1.2902	0.000704324	0.0197798	352	368	357	445	448	481
NM_001128636	7	1748797	1752539	ELFN1	392617	0.367746	1.29034	0.00061565	0.017896	350	381	398	421	524	498
NM_001278196	1	244212240	244216752	ZBTB18	10472	0.36787	1.29045	0.000163511	0.00630585	799	735	829	1137	907	978
NM_020946	9	126141932	126147295	DENND1A	57706	0.368912	1.29138	0.000493992	0.0153454	381	427	415	525	517	518
NM_001243131	16	89627064	89631786	RPL13	6137	0.370951	1.2932	0.000119516	0.00499139	779	901	740	1012	1075	999
NM_001028	11	118886421	118886913	RPS25	6230	0.371966	1.29412	0.00126865	0.0304812	301	352	319	445	455	348
NM_001199038	1	31882411	31885959	SERINC2	347735	0.372567	1.29465	0.00171861	0.0382461	266	303	280	380	406	305
NM_014708	12	123011808	123018773	KNTC1	9735	0.373619	1.2956	0.00206499	0.0433019	244	306	278	285	357	425
NM_000989	8	99053937	99054491	RPL30	6156	0.373649	1.29563	0.000238172	0.00839787	827	1366	802	1130	1448	1176
NM_020870	4	170015406	170020671	SH3RF1	57630	0.37459	1.29647	0.00071977	0.0200634	308	432	408	451	485	527
NM_001003	15	69745158	69745670	RPLP1	6176	0.374671	1.29654	0.00114694	0.0285159	283	368	291	391	414	397
NM_173485	20	51588945	51601526	TSHZ2	128553	0.374695	1.29657	0.0017906	0.0392054	261	252	232	332	339	285
NM_003532	6	26225382	26225844	HIST1H3E	8353	0.375097	1.29693	0.00141006	0.0330597	322	323	251	478	399	284
NM_001144952	17	71330522	71341244	SDK2	54549	0.376158	1.29788	2.50658e-05	0.00143573	1838	2221	2072	2462	2870	2528
NM_005009	16	447191	448198	NME4	4833	0.37719	1.29881	0.00217268	0.0443521	252	302	240	380	331	308
NM_001195193	1	46049659	46052950	NASP	4678	0.379105	1.30053	0.000282569	0.00966214	440	491	422	570	585	582
NM_001400	1	101702304	101705354	S1PR1	1901	0.379544	1.30093	0.0019779	0.0420188	262	283	291	414	344	321
NM_001166108	4	169418216	169425199	PALLD	23022	0.38084	1.3021	0.0004383	0.0139669	374	506	453	568	581	558
NM_138720	6	26158348	26159161	HIST1H2BD	3017	0.381191	1.30242	0.00070737	0.0197991	481	755	459	706	746	688
NM_001016	6	133135707	133136210	RPS12	6206	0.382276	1.3034	0.00128991	0.0308284	303	397	286	373	437	455
NM_002081	2	241375114	241378800	GPC1	2817	0.383785	1.30476	2.23425e-05	0.00130732	2018	1855	1987	2481	2607	2467
NM_152663	1	178694281	178701872	RALGPS2	55103	0.384384	1.3053	0.00181301	0.0396321	235	248	230	281	313	327
NM_006739	22	35796115	35798661	MCM5	4174	0.384548	1.30545	0.000579347	0.0172849	326	338	387	467	445	442
NM_001184699	20	2774714	2777113	CPXM1	56265	0.384814	1.30569	0.000654936	0.0187174	350	466	346	534	513	446
NM_012199	1	36348809	36356287	AGO1	26523	0.385022	1.30588	5.01249e-05	0.00256228	1033	1169	1177	1421	1390	1548
NM_005617	5	149823791	149824575	RPS14	6208	0.38682	1.30751	8.57494e-05	0.00391935	1355	2114	1485	1995	2265	2042
NM_001136139	19	1609288	1613632	TCF3	6929	0.387894	1.30848	0.000111002	0.00473854	698	722	802	969	1011	893
NM_002568	8	101715143	101718003	PABPC1	26986	0.38824	1.3088	8.06705e-05	0.00375035	773	1316	980	1020	1500	1417
NM_130783	11	44785975	44790129	TSPAN18	90139	0.389924	1.31032	7.00797e-05	0.00341174	652	717	642	867	896	840
NM_004022	X	31137344	31153049	DMD	1756	0.392396	1.31257	0.00207246	0.0433019	254	309	295	437	340	340
NM_000968	15	66791652	66793093	RPL4	6124	0.393948	1.31398	0.000103925	0.00452172	699	833	733	781	1101	1082
NM_001008781	11	92085261	92104308	FAT3	120114	0.39405	1.31408	2.81199e-05	0.00158393	1401	1341	1586	2014	1691	1917
NM_004655	17	63524682	63528914	AXIN2	8313	0.394694	1.31466	0.0018912	0.0409459	273	316	359	483	373	378
NM_006264	4	87515467	87524029	PTPN13	5783	0.396479	1.31629	0.00017086	0.00646446	348	479	427	447	636	551
NM_003530	6	26197011	26197932	HIST1H3D	8351	0.398692	1.31831	7.87677e-05	0.00371275	678	610	461	866	751	652
NM_001683	3	10365706	10374668	ATP2B2	491	0.398914	1.31852	0.00022367	0.0080326	467	454	520	711	594	577
NM_080596	6	27114860	27115341	HIST1H2AH	85235	0.399084	1.31867	0.00175987	0.0388784	287	295	162	404	317	242
NM_152795	19	46800302	46806695	HIF3A	64344	0.39939	1.31895	0.000369028	0.0120133	332	362	303	407	513	385
NM_016545	1	181057637	181059979	IER5	51278	0.399484	1.31904	0.00174852	0.0387496	210	285	291	346	309	365
NM_015253	17	5973933	5979754	WSCD1	23302	0.399572	1.31912	0.000136893	0.00549799	517	554	597	792	679	705
NM_003507	2	202899309	202903160	FZD7	8324	0.401224	1.32063	0.000432076	0.0138155	353	400	348	523	441	474
NM_020464	6	138743180	138751012	NHSL1	57224	0.401866	1.32122	0.000705223	0.0197798	353	547	569	636	649	606
NM_004787	4	20255186	20261580	SLIT2	9353	0.402424	1.32173	0.000159635	0.00620929	404	453	407	541	551	558
NM_002334	11	46878267	46886494	LRP4	4038	0.40289	1.32215	0.000261655	0.00910762	437	535	512	711	632	596
NM_007177	3	58549838	58553308	FAM107A	11170	0.404146	1.32331	0.000139664	0.00555994	1255	1491	1286	2052	1546	1696
NM_004596	19	41256758	41258387	SNRPA	6626	0.404593	1.32372	0.00184476	0.0401969	171	264	212	258	305	277
NM_198545	1	11751780	11753553	DRAXIN	374946	0.406575	1.32554	0.000112816	0.00476851	460	445	402	580	581	550
NM_003472	6	18224399	18227270	DEK	7913	0.407707	1.32658	0.00086202	0.0232471	291	315	282	347	365	458
NM_001142596	10	74766979	74769988	P4HA1	5033	0.409407	1.32814	0.000115024	0.00483423	422	523	376	543	651	534
NM_003542	6	26104175	26104565	HIST1H4C	8364	0.411119	1.32972	0.000110608	0.00473662	792	856	542	1088	927	835
NM_001329	10	126676417	126681877	CTBP2	1488	0.411587	1.33015	0.00103275	0.0263526	210	245	248	313	310	300
NM_001110514	20	2673523	2676434	EBF4	57593	0.411644	1.3302	0.00227233	0.0458348	193	164	172	287	201	212
NM_053056	11	69455872	69460161	CCND1	595	0.415863	1.3341	0.000195176	0.0072194	259	439	374	369	589	452
NM_015052	7	43152197	43159036	HECW1	23072	0.416601	1.33478	0.000180785	0.00677945	458	443	479	725	497	614
NM_032627	19	18530145	18531756	SSBP4	170463	0.416652	1.33483	0.00207332	0.0433019	184	180	142	228	234	204
NM_001281768	7	45613738	45626668	ADCY1	107	0.417451	1.33557	3.22673e-05	0.00175212	1006	843	1072	1536	1066	1274
NM_001195144	2	197851385	197857833	ANKRD44	91526	0.417942	1.33602	0.000292381	0.00992269	282	306	304	374	399	405
NM_002738	16	23847299	23855312	PRKCB	5579	0.418096	1.33616	0.000106275	0.00458935	380	416	413	531	525	540
NM_005786	18	72922709	72927701	TSHZ1	10194	0.420623	1.33851	0.000973327	0.0252637	425	520	520	831	545	585
NM_001298	2	98962617	98966465	CNGA3	1261	0.421063	1.33891	0.000596941	0.0176932	221	257	305	327	302	407
NM_014279	9	137967088	137970287	OLFM1	10439	0.422101	1.33988	8.38717e-05	0.00385952	600	585	626	965	727	724
NM_000599	2	217536827	217543066	IGFBP5	3488	0.422228	1.34	8.43254e-05	0.00386729	986	797	873	1637	995	968
NM_001111018	11	19372270	19384023	NAV2	89797	0.42626	1.34375	7.12099e-05	0.00345241	455	403	448	660	524	555
NM_005322	6	27834569	27835359	HIST1H1B	3009	0.426831	1.34428	1.86364e-05	0.00111983	1072	1113	806	1505	1311	1146
NM_001282226	22	17659679	17664514	CECR1	51816	0.427022	1.34446	0.00196247	0.0420188	207	274	167	239	319	297
NM_001466	17	42634811	42638630	FZD2	2535	0.427193	1.34462	0.00021646	0.0078568	297	314	300	373	425	414
NM_006934	1	44462154	44465845	SLC6A9	6536	0.427893	1.34527	0.00118668	0.0291833	205	232	260	320	336	271
NM_005567	17	76967334	76969594	LGALS3BP	3959	0.432022	1.34912	3.93622e-05	0.00207109	411	637	535	607	780	708
NM_005606	14	93170151	93172326	LGMN	5641	0.433246	1.35027	0.00153247	0.0349685	149	198	172	184	248	263
NM_001546	6	19837600	19841476	ID4	3400	0.43982	1.35643	2.02926e-05	0.00120294	729	818	793	996	961	1189
NM_021999	13	48807273	48809169	ITM2B	9445	0.441016	1.35756	0.000235533	0.00832646	240	330	258	337	411	359
NM_012068	19	50431958	50433382	ATF5	22809	0.443472	1.35987	7.98941e-05	0.0037391	290	378	392	419	498	503
NM_007350	12	76419226	76425139	PHLDA1	22822	0.444483	1.36083	0.000106493	0.00458935	373	505	556	639	583	692
NM_001007563	9	38406524	38410083	IGFBPL1	347252	0.444635	1.36097	7.87151e-06	0.000526383	1072	1197	1067	1498	1439	1547
NM_020963	1	113216933	113220582	MOV10	4343	0.447019	1.36322	0.00070354	0.0197798	186	260	232	309	308	292
NM_001195044	11	101981191	101986883	YAP1	10413	0.448397	1.36452	0.000141819	0.0055965	289	344	267	371	445	396
NM_014850	3	9022275	9031267	SRGAP3	9901	0.44871	1.36482	2.5196e-06	0.000222101	1530	1651	1668	2211	2197	2130
NM_133369	5	176237559	176241261	UNC5A	90249	0.449199	1.36528	0.00112707	0.0281768	174	166	172	270	219	205
NM_005529	1	22148736	22163024	HSPG2	3339	0.451144	1.36712	6.6813e-06	0.000465121	656	965	802	916	1344	1018
NM_006887	2	43449540	43453233	ZFP36L2	678	0.453097	1.36898	0.000573358	0.0171439	213	276	184	315	313	276
NM_001098517	11	115044344	115048651	CADM1	23705	0.454638	1.37044	7.36171e-06	0.00049719	730	814	736	1005	1028	1053
NM_001172698	5	149109814	149120641	PPARGC1B	133522	0.456078	1.37181	0.0012574	0.0303184	129	158	185	205	201	231
NM_005505	12	125262173	125264915	SCARB1	949	0.458269	1.37389	0.00144604	0.0334901	132	134	158	193	182	200
NM_000435	19	15270443	15278514	NOTCH3	4854	0.458946	1.37454	4.36079e-06	0.000342183	814	873	769	1078	1213	1048
NM_006558	8	136469715	136471671	KHDRBS3	10656	0.459522	1.37509	0.00225421	0.0456049	123	142	142	207	174	173
NM_182646	4	15004297	15011175	CPEB2	132864	0.460114	1.37565	0.000408078	0.0131583	220	174	271	314	264	319
NM_033254	3	112931374	112935125	BOC	91653	0.460632	1.37614	4.13121e-05	0.0021653	340	392	337	447	562	449
NM_001243926	3	50649292	50652445	MAPKAPK3	7867	0.46185	1.37731	0.000878334	0.0233629	137	165	171	198	219	226
NM_001270550	11	46402333	46403843	MDK	4192	0.462469	1.3779	8.75354e-05	0.00398756	305	386	317	477	459	433
NM_006806	21	18965967	18967561	BTG3	10950	0.462641	1.37806	0.00194931	0.0419895	104	145	134	128	206	191
NM_001199692	7	150755298	150761059	SLC4A2	6522	0.464061	1.37942	0.000246566	0.00867133	262	281	321	437	391	351
NM_002633	1	64058946	64062299	PGM1	5236	0.464902	1.38022	0.000516294	0.0158312	171	191	195	234	283	244
NM_005076	1	205012339	205020009	CNTN2	6900	0.465519	1.38081	8.64429e-06	0.000569642	590	652	688	905	849	877
NM_173587	11	63678692	63681296	RCOR2	283248	0.466421	1.38168	5.02346e-06	0.000383109	680	679	704	916	897	1007
NM_001206559	13	28194879	28197899	POLR1D	51082	0.466851	1.38209	0.000677474	0.0191598	135	199	191	212	256	245
NM_152744	7	3341079	3351696	SDK1	221935	0.467246	1.38247	1.57627e-05	0.000968229	458	415	508	649	604	630
NM_003525	6	26273203	26273640	HIST1H2BI	8346	0.467696	1.3829	0.00197754	0.0420188	133	256	184	253	252	263
NM_201630	1	204586302	204589624	LRRN2	10446	0.470617	1.3857	4.92087e-05	0.00253996	366	417	439	613	521	540
NM_152989	12	23685230	23690224	SOX5	6660	0.471204	1.38627	5.56986e-05	0.0028004	371	462	431	635	551	545
NM_173552	3	143690639	143695232	C3orf58	205428	0.474802	1.38973	0.00149088	0.034187	140	127	117	174	182	171
NM_001258447	8	144391496	144393690	TOP1MT	116447	0.475572	1.39047	0.00139221	0.0326977	136	123	129	183	159	192
NM_006366	6	17393735	17396762	CAP2	10486	0.475796	1.39069	0.000879444	0.0233629	143	162	180	234	227	205
NM_001167674	3	85008132	85018012	CADM2	253559	0.476564	1.39143	0.000362062	0.0118433	203	160	215	262	246	284
NM_003013	4	154701741	154703731	SFRP2	6423	0.476641	1.3915	0.00134948	0.0318042	104	163	138	167	211	176
NM_004444	7	100400186	100404537	EPHB4	2050	0.477522	1.39235	0.000601251	0.0177523	160	154	178	216	240	221
NM_020789	1	159896828	159900824	IGSF9	57549	0.479324	1.39409	0.000103353	0.00451728	311	252	269	369	392	383
NM_003505	7	90893782	90898132	FZD1	8321	0.487324	1.40184	0.000480269	0.0151101	200	195	219	331	291	234
NM_001404	11	62327072	62328578	EEF1G	1937	0.48924	1.4037	6.367e-05	0.00314298	254	425	260	377	502	405
NM_001409	1	3404505	3411944	MEGF6	1953	0.489252	1.40372	3.44484e-05	0.00183592	318	311	272	440	429	381
NM_173689	9	126118445	126124090	CRB2	286204	0.490275	1.40471	6.48617e-06	0.000456216	485	482	425	627	686	619
NM_001083962	18	52889561	52900030	TCF4	6925	0.491049	1.40547	1.27072e-05	0.00079861	675	845	801	1188	992	1042
NM_006004	1	46769379	46769905	UQCRH	7388	0.49187	1.40627	0.00218404	0.0444502	111	154	122	135	177	231
NM_014344	11	35639734	35642421	FJX1	24147	0.491926	1.40632	3.03252e-05	0.00169409	370	277	379	573	398	457
NM_005320	6	26234439	26235216	HIST1H1D	3007	0.494465	1.4088	9.4749e-05	0.00424494	289	292	214	427	346	332
NM_015192	20	8112911	8120118	PLCB1	23236	0.496511	1.4108	7.45986e-05	0.00357836	219	280	291	351	365	381
NM_005845	13	95672082	95678334	ABCC4	10257	0.497424	1.41169	0.00053301	0.0162598	129	161	156	190	203	229
NM_006933	21	35445869	35457445	SLC5A3	6526	0.500058	1.41427	2.21443e-06	0.000197769	773	998	761	1148	1224	1146
NM_031413	22	17956627	17962263	CECR2	27443	0.504666	1.41879	2.31953e-06	0.000205801	569	726	799	895	1028	995
NM_024323	19	13993167	13995587	C19orf57	79173	0.507089	1.42118	0.00210117	0.0436137	90	95	106	131	127	151
NM_001448	X	132435063	132438777	GPC4	2239	0.511246	1.42528	5.26487e-06	0.000399277	586	658	466	729	873	795
NM_006988	21	28208605	28213256	ADAMTS1	9510	0.511619	1.42565	0.00236561	0.0470867	83	127	136	169	155	159
NM_000381	X	10413349	10422086	MID1	4281	0.514543	1.42854	5.49258e-06	0.000408046	373	468	335	529	633	494
NM_001161662	5	167719064	167725801	WWC1	23286	0.516484	1.43047	0.00209805	0.0436137	118	147	163	263	170	178
NM_006159	12	44902057	44905898	NELL2	4753	0.517629	1.4316	5.43446e-06	0.000407584	489	504	523	819	709	627
NM_003714	5	172741725	172747068	STC2	8614	0.518604	1.43257	6.7807e-06	0.000467249	331	366	370	488	512	510
NM_020346	11	22359666	22363588	SLC17A6	57084	0.519727	1.43368	0.000219459	0.0079233	146	142	193	214	212	253
NM_001846	13	110959630	110965769	COL4A2	1284	0.520123	1.43408	5.58347e-07	6.11254e-05	727	830	761	1020	1184	1083
NM_213594	12	106976684	106981061	RFX4	5992	0.528723	1.44265	7.86011e-05	0.00371275	186	223	191	279	317	260
NM_003873	10	33466418	33472327	NRP1	8829	0.528914	1.44284	7.3074e-06	0.000495989	318	330	353	488	466	473
NM_025225	22	44319618	44322423	PNPLA3	80339	0.531732	1.44566	0.00177873	0.0390987	95	89	82	131	127	122
NM_001281533	18	5392379	5397659	EPB41L3	23136	0.534728	1.44867	1.08588e-05	0.000698615	301	433	406	516	516	590
NM_005581	19	45312315	45314768	BCAM	4059	0.538907	1.45287	0.000308133	0.0104052	129	178	132	202	212	213
NM_032446	5	126626455	126634140	MEGF10	84466	0.538959	1.45292	6.21459e-06	0.000442169	342	302	295	493	441	415
NM_003594	1	117602948	117607802	TTF2	8458	0.539534	1.4535	0.000480853	0.0151101	91	154	119	144	214	163
NM_000302	1	11994723	11997754	PLOD1	5351	0.539907	1.45388	1.2091e-05	0.000766985	305	323	313	493	398	465
NM_014246	22	46756730	46768119	CELSR1	9620	0.540736	1.45471	2.59105e-07	3.28724e-05	1569	1717	1832	2601	2509	2249
NM_005902	15	67358194	67364817	SMAD3	4088	0.542722	1.45672	0.000130474	0.00529705	209	263	178	265	327	341
NM_004519	8	133133104	133144414	KCNQ3	3786	0.542776	1.45677	5.84339e-06	0.000426473	376	443	498	672	614	604
NM_005215	18	49866541	49876751	DCC	1630	0.54505	1.45907	6.82597e-07	7.07348e-05	747	841	813	1262	1103	1101
NM_001099335	8	22077215	22080552	PHYHIP	9796	0.545793	1.45982	0.000129541	0.00529705	177	127	185	274	196	234
NM_000142	4	1795038	1799476	FGFR3	2261	0.547002	1.46105	5.01743e-06	0.000383109	1120	1102	1281	2145	1587	1394
NM_002844	6	128289923	128296028	PTPRK	5796	0.548237	1.4623	0.000222598	0.0080153	177	255	221	370	298	276
NM_003544	6	26027123	26027480	HIST1H4B	8366	0.550355	1.46445	8.00083e-05	0.0037391	237	282	170	380	317	292
NM_175733	11	7273180	7277138	SYT9	143425	0.553075	1.46721	0.00195796	0.0419895	88	100	84	104	131	163
NM_001039548	11	75133437	75135375	KLHL35	283212	0.553177	1.46731	0.00243871	0.0480199	78	118	115	165	114	173
NM_001012761	5	98104998	98109569	RGMB	285704	0.554797	1.46896	3.87657e-07	4.49781e-05	548	708	742	881	954	1053
NM_001128602	15	38780301	38785326	RASGRP1	10125	0.555914	1.4701	4.61789e-05	0.00241107	188	201	199	247	304	306
NM_006598	5	1050488	1055792	SLC12A7	10723	0.559024	1.47327	1.87344e-05	0.00111983	188	277	223	277	385	338
NM_198516	11	11292420	11294935	GALNT18	374378	0.561975	1.47629	0.00116326	0.0288161	83	98	114	160	129	141
NM_003728	4	96083655	96093533	UNC5C	8633	0.564122	1.47849	0.000865592	0.0232471	87	87	103	120	139	146
NM_001025249	15	48623620	48625549	DUT	1854	0.570479	1.48502	0.00111364	0.0279957	71	87	105	124	124	136
NM_032740	2	128458596	128461407	SFT2D3	84826	0.571081	1.48564	0.00233741	0.046731	77	59	71	102	88	114
NM_015283	7	34968492	34973357	DPY19L1	23333	0.571645	1.48622	0.000659361	0.0187256	99	127	86	131	167	159
NM_020844	8	12803182	12813189	KIAA1456	57604	0.581402	1.4963	0.000610567	0.0177898	85	99	104	141	154	131
NM_024572	2	31133330	31136747	GALNT14	79623	0.582053	1.49698	0.000530153	0.0162091	102	112	131	204	132	178
NM_001142316	11	33880122	33882512	LMO2	4005	0.582343	1.49728	0.00147618	0.0339071	64	86	92	119	129	109
NM_001040624	8	102698769	102703256	NCALD	83988	0.584058	1.49906	3.19587e-06	0.00027115	311	588	405	542	683	668
NM_001145155	15	96869156	96875266	NR2F2	7026	0.586562	1.50166	6.95485e-06	0.000474432	409	483	586	845	677	667
NM_198321	5	153570294	153576249	GALNT10	55568	0.58738	1.50252	3.20599e-05	0.00174784	205	303	343	434	412	402
NM_001128834	X	103031438	103034494	PLP1	5354	0.587721	1.50287	0.00118544	0.0291833	67	106	78	124	129	117
NM_138737	X	65382390	65387164	HEPH	9843	0.587806	1.50296	0.0009083	0.0239605	76	113	69	125	143	112
NM_001375	19	12986024	12988032	DNASE2	1777	0.588964	1.50417	0.00244079	0.0480199	57	66	70	101	87	99
NM_022073	14	34393420	34396142	EGLN3	112399	0.589056	1.50426	0.000608857	0.0177898	133	84	68	175	148	98
NM_001267616	3	35680665	35687452	ARPP21	10777	0.589291	1.50451	0.000130264	0.00529705	210	169	273	387	310	269
NM_020379	1	25943958	25948599	MAN1C1	57134	0.589293	1.50451	0.00118575	0.0291833	74	119	109	167	159	122
NM_005576	15	74218788	74220916	LOXL1	4016	0.589723	1.50496	0.000871076	0.0232471	77	98	79	109	131	138
NM_005288	13	27329338	27334186	GPR12	2835	0.589757	1.50499	0.000260036	0.00907452	118	100	106	164	147	171
NM_003509	6	27775976	27776445	HIST1H2AI	8329	0.59067	1.50595	0.000170957	0.00646446	125	195	113	240	231	168
NM_001199723	1	156669399	156670442	CRABP2	1382	0.593682	1.50909	2.80278e-05	0.00158393	129	274	181	198	358	306
NM_199051	1	190066796	190069680	BRINP3	339479	0.596801	1.51236	0.00243033	0.0480199	53	76	54	80	124	72
NM_001166693	4	87856153	87865861	AFF1	4299	0.599215	1.51489	1.37075e-06	0.00012833	298	460	392	550	629	529
NM_001719	20	55743808	55747839	BMP7	655	0.601401	1.51719	9.23221e-05	0.00414991	171	263	200	367	290	290
NM_001243597	11	125826712	125834827	CDON	50937	0.60318	1.51906	1.1155e-07	1.61095e-05	481	651	552	700	915	914
NM_001130144	11	65306029	65310730	LTBP3	4054	0.604023	1.51995	3.55468e-05	0.00187762	198	178	191	337	302	221
NM_001164618	X	132669775	132672159	GPC3	2719	0.604246	1.52018	0.00158795	0.035808	56	112	63	108	128	104
NM_001252669	2	189156395	189160616	GULP1	51454	0.607373	1.52348	0.0016568	0.037114	57	82	71	113	113	90
NM_001135820	9	74298281	74304804	TMEM2	23670	0.612394	1.52879	6.21013e-08	1.0036e-05	478	597	578	699	879	925
NM_018442	1	167905796	167909344	DCAF6	55827	0.61245	1.52885	0.000938626	0.0245982	71	79	69	108	108	115
NM_001268	13	49063098	49066349	RCBTB2	1102	0.613192	1.52964	0.000955698	0.0249014	66	77	77	109	101	123
NM_005082	17	54965269	54970052	TRIM25	7706	0.615037	1.5316	0.00149462	0.0342148	56	61	77	98	88	107
NM_014717	19	30863327	30868262	ZNF536	9745	0.615214	1.53178	4.71971e-07	5.33678e-05	418	484	595	790	701	761
NM_001160264	7	121941447	121943200	FEZF1	389549	0.616738	1.5334	0.000271228	0.00934498	81	123	86	123	172	143
NM_198270	X	17393542	17402673	NHS	4810	0.618079	1.53483	3.83412e-07	4.48692e-05	353	364	458	615	546	615
NM_001199770	2	63277191	63280143	OTX1	5013	0.618824	1.53562	0.00129793	0.0309655	63	93	78	65	146	154
NM_001127664	9	124030379	124033861	GSN	2934	0.621091	1.53804	2.71281e-06	0.00023759	241	362	271	447	466	405
NM_001852	1	40766162	40768993	COL9A2	1298	0.623774	1.5409	0.000870147	0.0232471	71	79	96	140	128	107
NM_020731	5	344007	349621	AHRR	57491	0.626265	1.54356	0.000747153	0.020657	66	118	100	144	128	157
NM_020796	5	115779250	115786110	SEMA6A	57556	0.627034	1.54439	1.21327e-07	1.71564e-05	544	640	654	1006	904	893
NM_001080466	17	72352554	72354232	BTBD17	388419	0.628606	1.54607	8.97356e-05	0.00406054	111	125	134	193	155	220
NM_017738	9	17134988	17140555	CNTLN	54875	0.629563	1.5471	7.18249e-05	0.00345753	102	140	149	191	216	188
NM_001171941	1	33327868	33331057	FNDC5	252995	0.630233	1.54782	5.02076e-05	0.00256228	109	176	144	198	219	234
NM_015187	4	25749048	25753597	SEL1L3	23231	0.631358	1.54902	7.77036e-05	0.00370114	115	159	176	244	231	210
NM_003087	10	88718287	88719113	SNCG	6623	0.632813	1.55059	0.00013274	0.00536291	84	136	95	143	191	146
NM_139021	8	144798506	144800394	MAPK15	225689	0.634134	1.55201	0.000103109	0.00451728	97	137	128	191	184	178
NM_198488	8	144806102	144811699	FAM83H	286077	0.635561	1.55354	0.00017993	0.00676605	83	120	85	130	173	138
NM_021170	1	934341	935302	HES4	57801	0.639517	1.55781	1.70059e-06	0.000155984	242	268	216	346	402	369
NM_005864	14	23825608	23828727	EFS	10278	0.639702	1.55801	2.71533e-07	3.41302e-05	312	363	344	530	561	479
NM_001008707	14	100259744	100264264	EML1	2009	0.640499	1.55887	7.55297e-07	7.59493e-05	338	445	360	539	549	672
NM_019035	4	138440073	138445977	PCDH18	54510	0.641776	1.56025	0.00125074	0.0302653	76	64	50	93	109	90
NM_002867	1	52373627	52386471	RAB3B	5865	0.645192	1.56395	2.53756e-08	4.78437e-06	552	646	574	813	947	982
NM_005686	1	204042245	204046318	SOX13	9580	0.646912	1.56581	5.50003e-05	0.00277557	94	129	131	165	200	181
NM_001098816	11	78364327	78377875	TENM4	26011	0.647353	1.56629	3.03621e-08	5.56981e-06	1062	1276	1365	2042	1838	1834
NM_001747	2	85621870	85623546	CAPG	822	0.648772	1.56783	0.000766669	0.0211073	70	111	64	117	123	135
NM_018444	8	94929082	94933531	PDP1	54704	0.648813	1.56788	2.03841e-07	2.61051e-05	353	350	406	603	468	657
NM_030923	2	135213329	135215222	TMEM163	81615	0.655884	1.57558	0.000484331	0.0151257	56	82	78	98	132	106
NM_020812	19	11309968	11316368	DOCK6	57572	0.656537	1.57629	3.30775e-07	3.97239e-05	240	402	286	377	565	495
NM_020676	3	58223258	58225651	ABHD6	57406	0.660694	1.58084	0.000113109	0.00476851	90	109	136	191	147	184
NM_002221	1	226819390	226825552	ITPKB	3707	0.670397	1.59151	3.26392e-05	0.00176525	108	219	185	249	325	221
NM_005711	5	83236413	83241173	EDIL3	10085	0.67056	1.59169	3.18224e-05	0.00174458	97	113	136	166	172	205
NM_001271594	11	94898676	94908504	SESN3	143686	0.672293	1.5936	2.48433e-08	4.74997e-06	563	756	600	939	1005	1063
NM_020777	4	7194373	7200426	SORCS2	57537	0.673395	1.59482	6.93314e-07	7.12926e-05	308	355	392	593	613	462
NM_001080467	18	47349155	47358675	MYO5B	4645	0.677463	1.59932	8.16754e-05	0.00378411	94	92	136	175	165	165
NM_007224	12	57610577	57612381	NXPH4	11247	0.677762	1.59966	0.000167341	0.00638104	77	128	126	183	191	146
NM_002507	17	47572654	47576074	NGFR	4804	0.677937	1.59985	1.45111e-07	2.01009e-05	245	368	297	358	577	510
NM_003467	2	136871918	136873592	CXCR4	7852	0.681126	1.60339	0.000106057	0.00458935	112	144	145	272	163	208
NM_001042481	14	51955838	51961118	FRMD6	122786	0.68127	1.60355	0.00209986	0.0436137	39	46	54	68	80	72
NM_001142393	6	11183530	11189309	NEDD9	4739	0.684356	1.60698	2.65695e-05	0.00151547	101	101	144	181	159	207
NM_001178109	X	152082985	152087768	ZNF185	7739	0.686107	1.60894	6.03098e-06	0.000433177	119	187	164	222	265	255
NM_006365	1	156374054	156374933	C1orf61	10485	0.686928	1.60985	7.64069e-08	1.16542e-05	635	812	706	1335	1089	1011
NM_002404	17	19286754	19288714	MFAP4	4239	0.690657	1.61402	8.20213e-06	0.000543141	146	219	248	333	309	324
NM_001128204	8	70378858	70384901	SULF1	23213	0.694159	1.61794	0.00142608	0.033149	94	200	179	364	222	181
NM_022569	4	115748926	115752269	NDST4	64579	0.695779	1.61976	4.97739e-05	0.0025594	102	136	101	168	169	205
NM_173462	14	73704204	73710037	PAPLN	89932	0.695821	1.61981	0.000109031	0.00468385	95	76	117	111	139	218
NM_001244701	14	69254371	69257566	ZFP36L1	677	0.696346	1.6204	8.21162e-09	1.76941e-06	343	598	434	521	1001	697
NM_033394	2	159825145	159832651	TANC1	85461	0.698587	1.62291	1.47512e-05	0.000914375	129	167	152	270	206	244
NM_001079843	1	10696665	10705218	CASZ1	54897	0.699144	1.62354	0.000101104	0.00449815	88	108	112	201	150	146
NM_014682	8	53023391	53029721	ST18	9705	0.702657	1.6275	1.63682e-05	0.00100089	126	149	162	256	176	277
NM_001204144	7	18126571	18131853	HDAC9	9734	0.703058	1.62795	4.07841e-08	6.92156e-06	373	568	494	746	772	768
NM_021066	6	27782079	27782518	HIST1H2AJ	8331	0.704139	1.62917	0.00214085	0.0441001	45	59	31	70	78	67
NM_001242946	7	37960162	37962893	EPDR1	54749	0.714452	1.64086	0.000162187	0.00627263	67	73	70	113	121	107
NM_018203	1	205305192	205308865	KLHDC8A	55220	0.71933	1.64642	1.50276e-06	0.000138775	189	238	211	324	302	417
NM_001258419	11	40135750	40139481	LRRC4C	57689	0.721154	1.6485	2.28279e-05	0.00132999	101	108	94	177	158	159
NM_020309	19	49932654	49935630	SLC17A7	57030	0.722069	1.64955	3.43947e-05	0.00183592	92	132	145	194	245	163
NM_004784	4	118955499	118961446	NDST3	9348	0.722431	1.64996	0.000601551	0.0177523	41	69	54	75	93	98
NM_025144	4	113218498	113223909	ALPK1	80216	0.722678	1.65024	0.000652859	0.0186974	39	74	82	104	94	115
NM_018841	1	68167148	68171557	GNG12	55970	0.726147	1.65422	0.00130161	0.0309705	31	55	58	71	88	74
NM_031283	2	85360582	85363500	TCF7L1	83439	0.729037	1.65753	1.87236e-05	0.00111983	83	113	130	149	211	173
NM_173495	X	23352984	23358275	PTCHD1	139411	0.7298	1.65841	0.000152183	0.00595357	67	63	70	107	106	115
NM_001098500	10	23983674	23992072	KIAA1217	56243	0.72982	1.65843	2.98345e-06	0.000256331	105	171	153	188	246	266
NM_001145511	1	61542945	61552967	NFIA	4774	0.736962	1.66666	1.73484e-07	2.30887e-05	441	590	596	1055	781	848
NM_001173461	17	11144739	11152154	SHISA6	388336	0.73708	1.6668	5.50073e-06	0.000408046	154	164	193	354	245	250
NM_006526	20	52183609	52189244	ZNF217	7764	0.73875	1.66873	5.00808e-07	5.57252e-05	168	230	174	311	353	277
NM_207361	13	39261172	39277334	FREM2	341640	0.739115	1.66915	6.94037e-06	0.000474432	129	225	169	294	270	288
NM_001270525	14	57267424	57269870	OTX2	5015	0.742296	1.67284	4.42729e-06	0.000345405	130	209	149	281	265	253
NM_020873	3	3841120	3844943	LRRN1	57633	0.745922	1.67705	9.82468e-09	2.08391e-06	349	539	426	661	746	750
NM_001204266	4	46920916	46931986	GABRA4	2557	0.748887	1.6805	0.00055831	0.0168423	57	44	66	65	98	117
NM_002928	1	182567757	182570189	RGS16	6004	0.749406	1.6811	3.44e-06	0.00029005	168	287	269	440	380	370
NM_001004342	1	231298673	231307195	TRIM67	440730	0.753068	1.68537	5.70139e-08	9.43858e-06	422	285	319	851	494	410
NM_004619	1	211499956	211504075	TRAF5	7188	0.758129	1.6913	0.000848819	0.0230459	28	59	47	55	87	80
NM_033104	14	81726993	81740038	STON2	85439	0.761634	1.69541	6.65385e-08	1.04646e-05	287	370	380	644	540	551
NM_001167580	15	91643181	91654880	SV2B	9899	0.76748	1.70229	0.000629982	0.0181957	46	32	57	75	60	91
NM_148957	13	24144508	24149170	TNFRSF19	55504	0.768248	1.7032	9.56833e-06	0.000621484	69	132	108	130	192	194
NM_024866	22	50919984	50924183	ADM2	79924	0.768889	1.70396	0.000166835	0.00637966	42	76	83	96	97	143
NM_002596	1	205473683	205476867	CDK18	5129	0.771522	1.70707	2.74839e-05	0.00156106	76	94	74	132	143	136
NM_001002292	1	68564141	68567065	WLS	79971	0.772906	1.70871	4.65181e-08	7.79608e-06	275	398	380	623	606	539
NM_025130	10	70980058	70983747	HKDC1	80201	0.77443	1.71051	0.00244069	0.0480199	29	37	36	54	46	74
NM_000350	1	94458393	94465718	ABCA4	24	0.776003	1.71238	0.000269047	0.00931712	48	72	98	141	95	130
NM_003061	10	98757794	98765725	SLIT1	6585	0.776354	1.7128	8.73795e-10	2.89312e-07	1363	1612	1723	2959	2518	2471
NM_130445	21	46825096	46831145	COL18A1	80781	0.776511	1.71298	3.41068e-08	6.01299e-06	367	627	529	872	976	707
NM_004789	9	126773888	126776304	LHX2	9355	0.780073	1.71722	7.31038e-09	1.62686e-06	471	658	754	1063	1037	1053
NM_020868	2	115199898	115206116	DPP10	57628	0.780516	1.71774	0.000301993	0.0102233	46	62	53	105	90	79
NM_181643	1	111889194	111891540	PIFO	128344	0.781759	1.71923	0.00204365	0.0429662	24	59	30	52	71	64
NM_001164595	12	41582249	41586343	PDZRN4	29951	0.786436	1.72481	0.00136533	0.0321219	36	52	45	103	61	66
NM_144659	21	33947150	33949847	TCP10L	140290	0.788732	1.72756	0.000423878	0.0136354	50	47	44	82	67	93
NM_001113398	2	180306710	180310516	ZNF385B	151126	0.788808	1.72765	0.00141654	0.0330646	25	41	39	42	74	64
NM_001195685	2	150186498	150190806	LYPD6	130574	0.791127	1.73043	0.000365017	0.0119113	35	60	48	73	91	79
NM_182920	3	64501330	64508642	ADAMTS9	56999	0.801332	1.74271	1.05012e-07	1.53283e-05	170	279	216	351	391	391
NM_000681	10	112836789	112840662	ADRA2A	150	0.805327	1.74754	3.44869e-05	0.00183592	84	57	64	148	93	114
NM_001774	19	49838676	49839909	CD37	951	0.805837	1.74816	0.000198361	0.00729744	52	51	50	73	102	91
NM_000495	X	107683073	107689582	COL4A5	1287	0.8066	1.74908	1.18301e-10	7.29971e-08	1024	1524	1078	1817	2248	2138
NM_000901	4	148999914	149005812	NR3C2	4306	0.806912	1.74946	6.51538e-05	0.00320457	56	114	74	153	169	98
NM_016588	6	5998232	6000854	NRN1	51299	0.810588	1.75393	4.14685e-06	0.000333098	88	119	129	202	197	181
NM_005442	3	27757439	27761041	EOMES	8320	0.810903	1.75431	6.08966e-05	0.00305045	85	166	108	244	166	207
NM_004392	13	72012097	72017336	DACH1	1602	0.81131	1.7548	3.43867e-10	1.41454e-07	504	703	487	869	1081	966
NM_003483	12	66218239	66222848	HMGA2	8091	0.811633	1.7552	3.88118e-09	9.75685e-07	244	362	278	440	570	516
NM_006006	11	113930430	113932855	ZBTB16	7704	0.818218	1.76323	6.98484e-07	7.12926e-05	95	152	154	189	287	221
NM_013434	2	95963071	95966088	KCNIP3	30818	0.818677	1.76379	0.000102056	0.00449815	48	95	72	131	116	123
NM_000714	22	43547519	43548687	TSPO	706	0.818956	1.76413	0.000231547	0.00822634	49	65	41	95	83	91
NM_173814	15	55903738	55915710	PRTG	283659	0.819439	1.76472	1.98757e-07	2.56965e-05	171	196	140	315	287	279
NM_000890	11	128761312	128764211	KCNJ5	3762	0.820583	1.76612	0.000231524	0.00822634	48	41	59	81	95	82
NM_020805	18	30252633	30256894	KLHL14	57565	0.822811	1.76885	7.8194e-05	0.00371148	48	99	59	110	123	120
NM_000722	7	81579417	81583239	CACNA2D1	781	0.824591	1.77103	3.3286e-08	5.9455e-06	179	207	239	359	359	372
NM_015103	3	129274055	129281032	PLXND1	23129	0.825688	1.77238	7.13358e-08	1.10044e-05	231	319	331	571	525	444
NM_000165	6	121756744	121759874	GJA1	2697	0.826974	1.77396	3.11249e-05	0.00172457	59	82	70	134	129	107
NM_001136103	12	128751947	128756894	TMEM132C	92293	0.828087	1.77533	0.000122825	0.0050834	45	79	72	129	110	103
NM_005524	3	193853930	193855391	HES1	3280	0.830679	1.77852	6.70657e-08	1.04646e-05	129	239	194	267	399	313
NM_022124	10	73156690	73168194	CDH23	64072	0.831482	1.77951	2.46927e-10	1.16367e-07	532	731	631	1126	1153	1035
NM_032536	9	135037333	135040424	NTNG2	84628	0.832025	1.78018	0.000354105	0.0116392	52	36	45	120	54	66
NM_001847	X	107398836	107405676	COL4A6	1288	0.833117	1.78153	9.21779e-11	6.58587e-08	705	1293	869	1447	1960	1542
NM_015419	X	3226608	3236400	MXRA5	25878	0.843654	1.79459	4.27172e-06	0.000339114	77	111	120	183	152	210
NM_002500	2	182540832	182543834	NEUROD1	4760	0.847033	1.7988	2.83586e-05	0.00159078	48	99	68	117	140	119
NM_138444	13	77454303	77460540	KCTD12	115207	0.852634	1.80579	6.5728e-08	1.04646e-05	179	141	171	360	234	288
NM_207481	2	133429371	133436965	NCKAP5	344148	0.852667	1.80584	1.6539e-08	3.35101e-06	184	245	231	398	399	377
NM_002522	17	78440632	78446069	NPTX1	4884	0.860295	1.81541	1.48781e-07	2.04011e-05	198	144	301	489	252	407
NM_000868	X	113818550	113823392	HTR2C	3358	0.865386	1.82183	0.000184567	0.0069022	76	160	109	315	165	155
NM_153256	10	11865396	11868729	PROSER2	254427	0.874419	1.83327	0.00157944	0.0357348	18	39	28	45	56	51
NM_001164440	5	10564434	10573767	ANKRD33B	651746	0.875904	1.83516	6.72889e-10	2.34217e-07	268	351	302	510	558	599
NM_001454	17	74132414	74135044	FOXJ1	2302	0.876535	1.83596	3.05352e-05	0.00169883	55	106	101	180	152	139
NM_004378	15	78632665	78633437	CRABP1	1381	0.884483	1.8461	1.74026e-09	5.24978e-07	247	498	325	505	712	696
NM_001033602	13	29598747	29605943	MTUS2	23281	0.885037	1.84681	8.8088e-08	1.29978e-05	133	130	144	280	221	244
NM_012258	8	80676244	80678548	HEY1	23462	0.885404	1.84728	3.33593e-07	3.97239e-05	95	159	169	239	230	295
NM_002048	9	89559276	89562104	GAS1	2619	0.885966	1.848	3.40727e-09	8.72711e-07	189	328	290	436	573	450
NM_004080	7	14184673	14192214	DGKB	1607	0.886153	1.84824	0.000313978	0.0105763	38	38	35	79	56	69
NM_006820	1	79086087	79091961	IFI44L	10964	0.892729	1.85669	1.13832e-07	1.6266e-05	99	152	124	202	257	226
NM_002448	4	4861391	4863328	MSX1	4487	0.89685	1.862	0.000513426	0.0158312	36	56	47	128	61	74
NM_182527	22	30116343	30118446	CABP7	164633	0.898762	1.86447	5.66297e-06	0.00041554	69	69	64	129	132	112
NM_001161841	20	46286149	46290599	SULF2	55959	0.90102	1.86739	4.4045e-10	1.70832e-07	325	362	378	744	580	648
NM_032880	1	18434239	18436183	IGSF21	84966	0.90147	1.86797	1.71867e-07	2.30887e-05	115	180	163	298	293	250
NM_058238	22	46316247	46320159	WNT7B	7477	0.909418	1.87829	9.07394e-10	2.93283e-07	199	274	270	409	523	444
NM_014244	5	178537851	178544921	ADAMTS2	9509	0.914054	1.88433	1.72633e-08	3.44632e-06	137	204	162	268	328	337
NM_016519	4	71457974	71459976	AMBN	258	0.921287	1.8938	7.52825e-06	0.000505921	50	92	75	126	129	147
NM_006417	1	79115476	79117202	IFI44	10561	0.931904	1.90779	0.000604758	0.0177898	22	41	50	76	83	53
NM_199355	16	77316024	77321937	ADAMTS18	170692	0.936177	1.91345	5.62037e-06	0.000414655	48	76	62	95	129	127
NM_020925	1	64936475	64941749	CACHD1	57685	0.940133	1.9187	1.83279e-10	9.95206e-08	321	589	468	810	941	814
NM_024579	1	150245182	150245709	C1orf54	79630	0.943518	1.92321	3.68942e-06	0.00030539	64	98	51	103	172	128
NM_138328	17	30593194	30597855	RHBDL3	162494	0.948582	1.92997	4.5692e-06	0.000352426	43	67	78	97	121	138
NM_001271148	3	98451079	98454909	ST3GAL6	10402	0.948947	1.93046	0.00188786	0.0409389	35	25	18	42	41	67
NM_005596	9	14081841	14090787	NFIB	4781	0.949144	1.93073	1.338e-10	7.89711e-08	490	559	644	1258	926	1056
NM_198159	3	69788585	69794679	MITF	4286	0.951791	1.93427	0.000816255	0.0222951	21	48	29	81	67	40
NM_058170	1	102268122	102271588	OLFM3	118427	0.954471	1.93787	4.349e-06	0.000342183	60	64	63	135	124	101
NM_001879	3	186933872	186943866	MASP1	5648	0.95779	1.94233	1.05451e-10	6.81663e-08	441	563	383	1031	839	784
NM_000640	X	114238537	114239910	IL13RA2	3598	0.963536	1.95008	0.000867475	0.0232471	18	35	23	45	52	48
NM_001258275	6	130465446	130467925	SAMD3	154075	0.967604	1.95559	0.00034207	0.0113535	38	35	25	45	84	63
NM_019027	4	40425271	40430519	RBM47	54502	0.969222	1.95778	8.81795e-06	0.000577837	48	80	61	140	131	95
NM_001145368	9	112137973	112144884	PTPN3	5774	0.969673	1.9584	6.63801e-06	0.000464489	73	98	66	140	124	199
NM_001014434	1	197881634	197884203	LHX9	56956	0.972994	1.96291	3.10035e-07	3.82611e-05	64	103	129	168	195	202
NM_020063	1	91177578	91179074	BARHL2	343472	0.979331	1.97155	3.63732e-07	4.29362e-05	78	103	141	227	163	234
NM_002291	7	107564245	107570091	LAMB1	3912	0.981582	1.97463	5.7616e-09	1.34851e-06	230	297	257	657	442	449
NM_020311	2	237478379	237480479	ACKR3	57007	0.983181	1.97682	9.59621e-07	9.35278e-05	63	84	74	153	152	127
NM_001142644	2	228844669	228851582	SPHKAP	80309	0.985959	1.98063	7.82771e-08	1.18068e-05	113	90	151	264	204	220
NM_005598	1	160336860	160339419	NHLH1	4807	0.986167	1.98091	4.65371e-09	1.12811e-06	158	313	234	439	472	441
NM_001127895	19	34112860	34115757	CHST8	64377	0.991339	1.98803	9.19084e-07	9.04099e-05	62	114	117	199	181	188
NM_001130161	10	70587293	70590598	STOX1	219736	0.995414	1.99365	1.28891e-05	0.000806309	32	81	60	93	110	131
NM_015082	5	132532151	132537533	FSTL4	23105	1.00069	2.00096	5.3321e-06	0.000402129	62	50	46	128	83	103
NM_006186	2	157180943	157184474	NR4A2	4929	1.00567	2.00787	4.71779e-05	0.00244443	29	49	42	83	80	74
NM_002599	11	72287183	72291745	PDE2A	5138	1.00624	2.00866	1.56421e-10	8.84757e-08	227	269	228	513	451	473
NM_005032	X	114795176	114799440	PLS3	5358	1.01249	2.01739	2.22597e-08	4.37936e-06	240	378	310	806	530	531
NM_006329	14	92335754	92338387	FBLN5	10516	1.0167	2.02329	0.000545241	0.0165427	18	35	28	65	52	45
NM_152536	3	14860468	14866365	FGD5	152273	1.01881	2.02625	0.00144815	0.0334901	14	28	33	67	39	45
NM_004560	9	94484877	94488974	ROR2	4920	1.02159	2.03016	3.82286e-06	0.000312623	35	66	66	93	132	107
NM_020546	5	7396342	7402895	ADCY2	108	1.02439	2.03411	8.20535e-10	2.78469e-07	209	309	321	610	536	529
NM_000633	18	60790578	60797197	BCL2	596	1.02673	2.0374	3.06495e-09	8.00129e-07	128	169	154	319	309	279
NM_006593	2	162272619	162275805	TBR1	10716	1.03136	2.04395	5.50594e-11	4.39666e-08	273	405	427	730	800	681
NM_001851	6	70925742	70929752	COL9A1	1297	1.03988	2.05606	3.76525e-06	0.000309778	34	70	65	102	131	106
NM_001200	20	6748744	6751894	BMP2	650	1.04012	2.0564	0.00128268	0.0307098	15	33	28	61	30	66
NM_004098	10	119301955	119304851	EMX2	2018	1.04171	2.05867	2.31552e-10	1.16367e-07	182	401	288	513	656	556
NM_022659	8	25699245	25704117	EBF2	64641	1.04213	2.05926	2.29131e-08	4.44351e-06	78	132	105	151	234	258
NM_032513	1	26364513	26366986	SLC30A2	7780	1.05213	2.07359	0.000788034	0.0216112	21	19	20	35	39	50
NM_024019	4	113434671	113436958	NEUROG2	63973	1.06612	2.09379	2.27515e-09	6.57132e-07	108	228	165	302	381	332
NM_033132	13	100615274	100619871	ZIC5	85416	1.07161	2.10178	5.06835e-07	5.59372e-05	49	65	71	123	132	128
NM_031271	8	30689059	30699171	TEX15	56154	1.08604	2.1229	0.000761328	0.0210062	21	22	20	68	27	42
NM_000891	17	68165675	68171061	KCNJ2	3759	1.08897	2.12723	7.49237e-05	0.0035813	20	40	30	53	61	74
NM_000062	11	57365026	57367008	SERPING1	710	1.09603	2.13766	2.40706e-05	0.00139046	22	55	32	69	99	59
NM_024893	20	24449834	24452357	SYNDIG1	79953	1.10234	2.14703	5.92011e-06	0.000427476	36	36	59	107	72	98
NM_021065	6	26199011	26199085	HIST1H2AD	3013	1.1029	2.14786	0.00114665	0.0285159	13	21	16	28	33	46
NM_022728	7	31377074	31379235	NEUROD6	63974	1.10822	2.15579	1.44125e-09	4.44658e-07	146	241	237	469	380	470
NM_024709	1	220863627	220866599	C1orf115	79762	1.11288	2.16277	0.000126711	0.00521244	20	25	27	48	53	53
NM_033503	15	40380091	40384867	BMF	90427	1.11376	2.16409	7.05056e-09	1.59519e-06	74	114	98	184	244	183
NM_018008	3	62355346	62357432	FEZF2	55079	1.11994	2.17338	3.43555e-10	1.41454e-07	158	218	189	460	374	380
NM_000371	18	29171729	29172657	TTR	7276	1.13717	2.19949	4.66799e-07	5.32503e-05	545	1365	757	2585	1503	1561
NM_178570	11	57228009	57230229	RTN4RL2	349667	1.14112	2.20553	5.15994e-05	0.00262345	21	24	33	48	53	69
NM_033484	5	41925355	41927639	FBXO4	26272	1.15847	2.2322	0.00216562	0.0443413	4	19	20	24	30	38
NM_006160	17	37760020	37763052	NEUROD2	4761	1.16287	2.23903	6.18799e-09	1.42376e-06	135	146	256	487	312	377
NM_022160	9	22446839	22449141	DMRTA1	63951	1.17469	2.25745	6.25187e-06	0.000442169	29	35	38	79	67	82
NM_001160011	1	76540388	76544009	ST6GALNAC3	256435	1.1764	2.26012	6.14194e-05	0.00306532	21	25	24	48	59	50
NM_007129	13	100634025	100637000	ZIC2	7546	1.18637	2.2758	4.57276e-10	1.72431e-07	132	213	205	450	436	346
NM_001130713	4	108968700	108972828	LEF1	51176	1.18993	2.28141	4.38059e-11	3.71666e-08	178	433	320	570	687	774
NM_019055	11	124754113	124757950	ROBO4	54538	1.19436	2.28844	0.00161733	0.03641	13	8	16	22	25	37
NM_001136051	12	59265936	59270136	LRIG3	121227	1.20353	2.30302	7.57959e-09	1.65956e-06	71	85	75	196	166	165
NM_152414	8	65492794	65496191	BHLHE22	27319	1.20743	2.30927	9.90068e-07	9.53204e-05	31	51	56	109	108	96
NM_032110	1	50883222	50886305	DMRTA2	63950	1.21112	2.31517	1.26347e-12	1.91959e-09	205	270	302	589	536	644
NM_198148	10	125505151	125508875	CPXM2	119587	1.23072	2.34684	0.00033334	0.0111047	15	27	18	73	48	24
NM_003392	3	55499742	55505987	WNT5A	7474	1.23934	2.36091	8.85378e-06	0.000577837	22	80	57	128	97	136
NM_001005463	10	131633495	131637907	EBF3	253738	1.24677	2.3731	3.51943e-08	6.12517e-06	60	76	54	184	133	131
NM_007117	3	129693235	129695125	TRH	7200	1.252	2.38171	5.65971e-13	1.57617e-09	161	277	177	414	641	391
NM_022363	12	113900693	113902777	LHX5	64211	1.25298	2.38334	1.68398e-07	2.286e-05	43	51	44	117	97	112
NM_001270440	19	12936290	12938655	RTBDN	83546	1.25884	2.39304	0.0020104	0.0425759	20	15	12	11	69	42
NM_001204188	1	3569128	3574431	TP73	7161	1.26631	2.40545	6.18528e-08	1.0036e-05	64	90	77	264	152	147
NM_005045	7	103112230	103123801	RELN	5649	1.26832	2.40882	2.27082e-13	1.54132e-09	919	985	955	3133	1992	1864
NM_021191	12	55413728	55417684	NEUROD4	58158	1.2738	2.41798	0.000175975	0.00663573	7	28	21	34	50	46
NM_174936	1	55505148	55508858	PCSK9	255738	1.27877	2.42632	9.6456e-07	9.35278e-05	32	47	40	119	101	69
NM_198353	4	44175919	44178512	KCTD8	386617	1.28456	2.43608	0.000432529	0.0138155	10	14	28	48	44	32
NM_002501	19	13106583	13112475	NFIX	4784	1.30368	2.46858	1.34576e-07	1.88337e-05	52	84	136	281	154	224
NM_012082	8	106331146	106335626	ZFPM2	23414	1.32281	2.50152	1.28585e-09	4.05939e-07	69	116	118	278	233	234
NM_006670	6	83072922	83076399	TPBG	7162	1.34399	2.53852	3.35947e-10	1.41454e-07	90	186	126	360	327	305
NM_014568	2	158114339	158117470	GALNT5	11227	1.36471	2.57525	0.00254483	0.0499943	4	17	10	38	18	24
NM_144966	9	14734663	14744835	FREM1	158326	1.36941	2.58365	1.07312e-06	0.000102588	17	33	39	60	72	93
NM_153366	9	113127528	113139871	SVEP1	79987	1.37049	2.58558	3.1294e-05	0.00172689	24	27	15	81	34	58
NM_004621	11	101322294	101326906	TRPC6	7225	1.38507	2.61185	0.000333753	0.0111047	8	15	11	23	35	30
NM_177964	2	149894980	149896553	LYPD6B	130576	1.38954	2.61996	0.000484692	0.0151257	13	9	11	23	38	26
NM_024574	4	121956781	121959652	NDNF	79625	1.39068	2.62202	4.40136e-09	1.08634e-06	53	109	66	232	206	149
NM_005599	1	116378998	116381509	NHLH2	4808	1.4039	2.64617	8.67737e-08	1.29445e-05	29	34	42	76	83	117
NM_002237	20	49620192	49622412	KCNG1	3755	1.41383	2.66443	2.87876e-08	5.35331e-06	36	48	64	149	123	117
NM_018189	3	109044987	109047804	DPPA4	55211	1.4208	2.67733	0.00187364	0.0406954	14	8	6	12	31	34
NM_021240	9	976967	979147	DMRT3	58524	1.42428	2.68381	1.01718e-08	2.12434e-06	38	67	96	188	154	181
NM_001174069	1	165171103	165174820	LMX1A	4009	1.44376	2.72028	3.26733e-07	3.97239e-05	25	86	48	158	129	128
NM_020226	4	81106423	81110641	PRDM8	56978	1.44545	2.72347	2.7912e-09	7.73278e-07	55	43	80	176	152	147
NM_005568	17	35294771	35298202	LHX1	3975	1.45797	2.74722	7.27327e-07	7.36826e-05	27	26	22	88	65	53
NM_004097	2	73144603	73146791	EMX1	2016	1.49097	2.81079	2.2025e-10	1.14996e-07	71	97	146	328	279	256
NM_144682	17	33762114	33770583	SLFN13	146857	1.65054	3.1395	0.00102982	0.0263308	1	17	4	11	25	29
NM_001010908	10	16555741	16558234	C1QL3	389941	1.68492	3.21522	4.24451e-06	0.000338936	14	13	27	87	49	40
NM_001004303	1	57184476	57187936	C1orf168	199920	1.68949	3.22543	2.75364e-07	3.42942e-05	13	29	24	79	67	64
NM_030820	6	55921387	55925560	COL21A1	81578	1.69659	3.24133	0.000426709	0.013694	7	8	4	34	16	13
NM_178565	8	108911543	108914692	RSPO2	340419	1.74377	3.3491	1.37142e-12	1.91959e-09	90	172	125	512	377	389
NM_001242909	1	38076950	38080038	RSPO1	284654	1.86432	3.64097	8.09225e-12	8.45018e-09	49	91	44	188	214	253
NM_003393	10	102222811	102224807	WNT8B	7479	1.92393	3.79454	5.80542e-13	1.57617e-09	67	137	66	358	310	325
NM_001013631	1	12907260	12908368	HNRNPCL1	343069	1.99824	3.99512	4.06587e-06	0.000328537	4	15	8	18	41	48
NM_012259	6	126070731	126073403	HEY2	23493	2.10869	4.31301	4.079e-08	6.92156e-06	6	18	17	50	64	59
NM_198552	1	231154703	231155901	FAM89A	375061	2.32998	5.02798	6.05757e-07	6.51506e-05	6	7	10	63	31	26
NM_032784	6	127440047	127444630	RSPO3	84870	2.39386	5.2556	1.29442e-12	1.91959e-09	17	46	37	177	142	199
NM_001190787	5	54515424	54517528	MCIDAS	345643	2.54179	5.8231	0.000633159	0.0182487	1	2	2	11	15	5
NM_020711	2	158175124	158179061	ERMN	57471	3.32277	10.0058	9.16319e-05	0.00413257	0	2	1	12	10	11
