## Supplemental Table 2 for "Transcriptomic changes due to early, chronic alcohol exposure during cortical development implicate regionalization, cell-type specification, synaptogenesis and WNT signaling as primary determinants of fetal alcohol Spectrum Disorders"

### Sheet: Sheet1
Category	Term	Count	%	PValue	Genes	List Total	Pop Hits	Pop Total	Fold Enrichment	Bonferroni	Benjamini	FDR
GOTERM_BP_DIRECT	GO:0007411~axon guidance	30	4.34153	1.99903e-12	DCC, WNT5A, NRP1, L1CAM, NEO1, CDH4, UNC5A, ROBO1, LHX2, SEMA3C, UNC5C, BOC, GPC1, DRAXIN, EFNB1, OTX2, LMX1A, VAX1, PTPRO, SLIT1, NTN1, SLIT2, FEZF1, FEZF2, SEMA6A, DLX5, CNTN2, RELN, NGFR, BMP7	643	159	16792	4.92737	5.9932e-09	5.9932e-09	3.5994e-09
GOTERM_BP_DIRECT	GO:0045944~positive regulation of transcription from RNA polymerase II promoter	77	11.1433	2.79522e-09	LMO2, MITF, YBX1, S1PR1, HEY1, HEY2, YAP1, NRG1, PID1, SSBP4, CTBP2, FOXJ1, OTX1, BARHL2, OTX2, EOMES, SIX3, LEF1, PTPRN, HMGA2, TBR1, DDIT3, MED10, PPARGC1B, HES1, ASCL1, DCAF6, MSX1, JUN, MCIDAS, ZFPM2, WNT5A, FGFR2, NFIX, MED12L, RGMA, AHRR, MEIS2, LHX2, BCL11B, AGO1, POU3F2, TCF4, TCF3, ETV4, BMP2, RFX4, NR4A2, SMAD3, LMX1A, FZD5, WWTR1, ISL1, TP73, NOTCH3, FEZF2, DLX2, ATF5, EBF4, EBF3, SFRP2, CDON, EBF2, ARF4, EBF1, HIF3A, NEUROD2, NEUROD1, NHLH2, ID4, ZNF462, KAT6B, NEUROD6, BMP7, NHLH1, NFIA, NFIB	643	981	16792	2.04981	8.38004e-06	4.19003e-06	5.03291e-06
GOTERM_BP_DIRECT	GO:0000122~negative regulation of transcription from RNA polymerase II promoter	60	8.68307	2.70785e-08	NKAP, ZNF536, MITF, WWC1, CBX8, YBX1, HEY1, HEY2, NR2F2, ZBTB20, CTBP2, HIST1H1D, HIST1H1B, RCOR2, FOXJ1, EOMES, LEF1, TLE4, VAX1, HMGA2, DDIT3, HES1, ASCL1, CCND1, MSX1, RPS14, ZFPM2, FGFR2, TSHZ2, TSHZ1, NFIX, ZBTB16, ZBTB18, AHRR, MEIS2, TCP10L, NEDD4L, TCF4, TCF3, TXNIP, BMP2, NR4A2, SMAD3, DACH1, ISL1, WWTR1, TP73, NOTCH3, FEZF1, FEZF2, DLX2, DLX1, PLK3, ZNF217, PDE2A, ID4, HDAC9, ZFHX3, NFIA, NFIB	643	720	16792	2.17626	8.11779e-05	2.706e-05	4.87558e-05
GOTERM_BP_DIRECT	GO:0001764~neuron migration	19	2.74964	8.60662e-08	DCC, NRP1, BARHL2, NR4A2, GJA1, CELSR3, CELSR1, VAX1, NTN1, NDNF, FEZF1, SEMA6A, ASCL1, NTRK2, CNTN2, RELN, NEUROD4, DCX, NR2F2	643	105	16792	4.72559	0.000257993	6.45045e-05	0.000154965
GOTERM_BP_DIRECT	GO:0045666~positive regulation of neuron differentiation	16	2.31548	2.1634e-07	BMP2, TRPC6, MINOS1-NBL1, GDPD5, FEZF1, ASCL1, FEZF2, DMD, CDON, NEUROD2, NEUROD1, VWC2, BRINP3, BMP7, TCF4, TCF3	643	78	16792	5.35694	0.000648378	0.000129709	0.000389528
GOTERM_BP_DIRECT	GO:0007155~cell adhesion	42	6.07815	4.23424e-07	PLXNC1, PTK7, NEDD9, BCAM, L1CAM, EDIL3, NEO1, EPHB4, CDH4, SEMA5A, RGMB, LGALS3BP, S1PR1, ROBO1, FAT1, CNTNAP2, LAMB1, BOC, COL18A1, PTPRK, SVEP1, PTPRF, ICAM5, EFNB1, LRRN2, EFS, ACKR3, PTPRT, TPBG, COL4A6, EPHA3, PCDH18, HES1, RND3, AMBN, FREM2, CDON, CNTN2, RELN, COL1A1, MFAP4, CDH11	643	459	16792	2.38962	0.00126862	0.000211549	0.000762389
GOTERM_BP_DIRECT	GO:0030182~neuron differentiation	17	2.4602	5.74786e-07	WNT5A, TRPC6, BARHL2, EMX2, FZD1, NEUROG2, FZD2, FZD5, FZD7, ATP2B2, WNT7B, S1PR1, NTRK2, PCSK9, POU3F2, HDAC9, WNT8B	643	95	16792	4.67323	0.00172173	0.000246142	0.00103492
GOTERM_BP_DIRECT	GO:0060384~innervation	8	1.15774	2.54488e-06	SERPINE2, SULF2, SULF1, GABRA5, PRKCG, ISL1, SLITRK6, UNC13A	643	18	16792	11.6067	0.00760052	0.000953239	0.00458205
GOTERM_BP_DIRECT	GO:0006366~transcription from RNA polymerase II promoter	43	6.22287	2.98203e-06	MITF, SOX5, NFIX, DEK, YBX1, POLR2A, TSC22D1, MEIS2, LHX1, BCL11B, POU3F4, POU3F2, ETV4, KAT2A, SSBP4, RFX4, FOXJ1, OTX1, OTX2, BARHL2, SIX3, LEF1, ISL1, HMGA2, TP73, ATF5, FEZF2, DLX2, MSX1, EBF4, EBF3, EBF2, JUN, DLX5, EBF1, NEUROD2, HIF3A, NEUROD1, NEUROD6, ZFHX3, NHLH1, NFIA, NFIB	643	513	16792	2.18898	0.00890029	0.000992855	0.00536913
GOTERM_BP_DIRECT	GO:0048762~mesenchymal cell differentiation	6	0.868307	4.09262e-06	FGFR2, BMP2, ISL1, HMGA2, WWTR1, BMP7	643	8	16792	19.5863	0.0121947	0.00122622	0.00736868
GOTERM_BP_DIRECT	GO:0033564~anterior/posterior axon guidance	5	0.723589	1.02655e-05	DCC, UNC5B, UNC5A, UNC5C, NTN1	643	5	16792	26.1151	0.0303074	0.00279392	0.0184819
GOTERM_BP_DIRECT	GO:0006614~SRP-dependent cotranslational protein targeting to membrane	15	2.17077	1.27771e-05	RPS25, RPL30, RPS19, RPL19, RPL13, RPS14, RPLP1, RPS12, RPL36, RPL11, RPL4, RPS4X, RPS6, RPL28, RPS3	643	94	16792	4.1673	0.0375817	0.00318709	0.0230032
GOTERM_BP_DIRECT	GO:0007420~brain development	22	3.18379	1.27912e-05	CADM1, FOXJ1, GABRA5, SIX3, EOMES, DMRTA2, VAX1, TBR1, ZIC2, PCDH18, SLC17A7, DLX2, EPHA7, S1PR1, EML1, ARF4, CNTNAP2, RELN, UNC5C, PLCB1, ZFHX3, HAP1	643	190	16792	3.02385	0.0376223	0.00294552	0.0230286
GOTERM_BP_DIRECT	GO:0021542~dentate gyrus development	7	1.01302	2.63146e-05	FEZF2, EMX2, LEF1, NEUROD1, LMX1A, NEUROD6, MDK	643	17	16792	10.7533	0.0758605	0.00561931	0.0473699
GOTERM_BP_DIRECT	GO:0007156~homophilic cell adhesion via plasma membrane adhesion molecules	19	2.74964	3.50178e-05	CADM1, CADM2, SDK2, SDK1, CELSR3, PTPRT, CELSR1, IGSF9B, CDH4, PCDH18, FAT3, ROBO1, FAT1, PCDHB16, TENM3, CDH19, IGSF9, CDH23, CDH11	643	158	16792	3.14042	0.0996622	0.00697458	0.0630322
GOTERM_BP_DIRECT	GO:0045665~negative regulation of neuron differentiation	11	1.5919	4.5157e-05	NOTCH3, ZNF536, FEZF2, ASCL1, CNTN2, SIX3, ID4, LMX1A, ISL1, BMP7, TP73	643	56	16792	5.12975	0.126619	0.00842579	0.0812758
GOTERM_BP_DIRECT	GO:0000184~nuclear-transcribed mRNA catabolic process, nonsense-mediated decay	16	2.31548	4.81791e-05	RPL19, RPL13, RPL36, RPS4X, RPS6, RPL28, RPS3, RPS25, RPL30, RPS19, RPS14, RPLP1, RPS12, RPL11, PABPC1, RPL4	643	119	16792	3.51127	0.134497	0.00846074	0.0867129
GOTERM_BP_DIRECT	GO:0090179~planar cell polarity pathway involved in neural tube closure	6	0.868307	5.09269e-05	WNT5A, SFRP2, FZD1, PTK7, FZD2, CELSR1	643	12	16792	13.0575	0.141598	0.00844651	0.0916563
GOTERM_BP_DIRECT	GO:0003151~outflow tract morphogenesis	10	1.44718	5.11449e-05	HES1, SFRP2, JUN, HEY2, FZD1, RYR1, SEMA3C, FZD2, ISL1, PLXND1	643	46	16792	5.67719	0.142159	0.00803785	0.0920483
GOTERM_BP_DIRECT	GO:0033077~T cell differentiation in thymus	8	1.15774	5.25773e-05	ZFP36L1, NKAP, ZFP36L2, BCL11B, BCL2, FZD5, RPS6, FZD7	643	27	16792	7.7378	0.145835	0.00785056	0.0946251
GOTERM_BP_DIRECT	GO:0019083~viral transcription	15	2.17077	9.36333e-05	RPS25, RPL30, RPS19, RPL19, RPL13, RPS14, RPLP1, RPS12, RPL36, RPL11, RPL4, RPS4X, RPS6, RPL28, RPS3	643	112	16792	3.49756	0.244765	0.0132789	0.168456
GOTERM_BP_DIRECT	GO:0045892~negative regulation of transcription, DNA-templated	38	5.49928	9.57306e-05	NKAP, WNT5A, ZBTB16, ZBTB18, ZIC2, HEY1, LHX1, HEY2, NR2F2, NRG1, PLCB1, LHX9, ZNF423, PTPRK, BMP2, CTBP2, RUNX1T1, FZD1, SIX3, LEF1, DACH1, HMGA2, PPARGC1B, DDIT3, FEZF1, HES1, ATF5, FEZF2, ASCL1, ZNF217, SFRP2, JUN, ZFPM2, ID4, KAT6B, BMP7, HDAC9, ZFHX3	643	499	16792	1.98872	0.249499	0.0129614	0.172226
GOTERM_BP_DIRECT	GO:0007399~nervous system development	26	3.76266	0.000113404	L1CAM, ITM2B, MYT1, NRN1, MDK, SEMA5A, ROBO1, LHX1, NRG1, DCX, OLFM1, WNT8B, ZNF423, MINOS1-NBL1, IGSF9B, PCDH18, HES1, SEMA6A, HES4, NAV2, DLX6, ADGRV1, DLX5, ZIC5, NEUROD2, NEUROD6	643	287	16792	2.36583	0.288232	0.014674	0.203991
GOTERM_BP_DIRECT	GO:0030513~positive regulation of BMP signaling pathway	8	1.15774	0.000136286	HES1, MSX1, GPC3, CRB2, KCP, SULF1, NEO1, ZNF423	643	31	16792	6.73938	0.335428	0.0168814	0.245104
GOTERM_BP_DIRECT	GO:0030901~midbrain development	8	1.15774	0.000136286	FGFR2, KAT2A, HES1, MSX1, RFX4, OTX1, OTX2, WLS	643	31	16792	6.73938	0.335428	0.0168814	0.245104
GOTERM_BP_DIRECT	GO:0043524~negative regulation of neuron apoptotic process	16	2.31548	0.000158725	NRP1, LGMN, DRAXIN, GABRA5, NR4A2, PRKCG, ISL1, MDK, NDNF, TP73, DLX1, UNC5B, JUN, BCL2, NTRK2, NEFL	643	132	16792	3.16546	0.378672	0.0188558	0.285405
GOTERM_BP_DIRECT	GO:0010718~positive regulation of epithelial to mesenchymal transition	8	1.15774	0.000207181	BMP2, CRB2, SMAD3, LEF1, COL1A1, AXIN2, WWTR1, OLFM1	643	33	16792	6.33093	0.462696	0.0236088	0.372381
GOTERM_BP_DIRECT	GO:0042475~odontogenesis of dentin-containing tooth	10	1.44718	0.000217285	DLX2, BMP2, DLX1, AMBN, MSX1, LAMA5, BCL11B, LEF1, BMP7, LRP4	643	55	16792	4.7482	0.478732	0.0238405	0.390508
GOTERM_BP_DIRECT	GO:0006413~translational initiation	16	2.31548	0.000239993	RPL19, RPL13, RPL36, RPS4X, RPS6, RPL28, RPS3, RPS25, RPL30, RPS19, RPS14, RPLP1, RPS12, RPL11, PABPC1, RPL4	643	137	16792	3.04994	0.513045	0.025372	0.431236
GOTERM_BP_DIRECT	GO:0021987~cerebral cortex development	10	1.44718	0.000250245	ASCL1, NPY, LHX2, CDON, NTRK2, CNTNAP2, GNG12, PLCB1, MDK, NEFL	643	56	16792	4.66341	0.527789	0.0255416	0.449619
GOTERM_BP_DIRECT	GO:0060070~canonical Wnt signaling pathway	12	1.73661	0.000309658	WNT5A, WNT7B, CCND1, FZD1, NR4A2, PTK7, SMAD3, LEF1, FZD2, FZD5, FZD7, TCF7L1	643	83	16792	3.77568	0.604854	0.0304759	0.556086
GOTERM_BP_DIRECT	GO:0045165~cell fate commitment	9	1.30246	0.000315089	FGFR2, WNT5A, WNT7B, BMP2, HEY2, ROR2, NEUROD4, GAS1, WNT8B	643	46	16792	5.10947	0.611237	0.0300172	0.565812
GOTERM_BP_DIRECT	GO:0021537~telencephalon development	6	0.868307	0.000339295	KAT2A, HES1, BMP2, RFX4, LHX1, SIX3	643	17	16792	9.21709	0.638459	0.031293	0.609155
GOTERM_BP_DIRECT	GO:0030177~positive regulation of Wnt signaling pathway	8	1.15774	0.000366493	FGFR2, BMP2, RSPO1, SULF2, RSPO3, RSPO2, SULF1, WLS	643	36	16792	5.80335	0.666779	0.0327531	0.657833
GOTERM_BP_DIRECT	GO:0007268~chemical synaptic transmission	22	3.18379	0.000370837	SLC12A7, SNCG, PLP1, PTPRF, SLC6A1, KCNA1, GABRA5, PRKCG, PDYN, GRM4, GAD2, NPTX1, KCNQ3, PNOC, NPY, PCDHB16, CRH, GAD1, HTR2C, SST, HAP1, UNC13A	643	240	16792	2.39388	0.671091	0.0321761	0.665605
GOTERM_BP_DIRECT	GO:0048812~neuron projection morphogenesis	9	1.30246	0.000426072	EPB41L3, WNT7B, SHTN1, MINOS1-NBL1, DMD, ZSWIM6, GJA1, BMP7, NEFL	643	48	16792	4.89658	0.721305	0.0358457	0.764387
GOTERM_BP_DIRECT	GO:0007219~Notch signaling pathway	14	2.02605	0.000449754	NKAP, DTX4, BMP2, MDK, NOTCH3, HES1, ASCL1, RPS19, GOT1, HEY1, HEY2, GRIP2, NEUROD4, ZNF423	643	115	16792	3.17923	0.740413	0.0367699	0.80671
GOTERM_BP_DIRECT	GO:0038007~netrin-activated signaling pathway	4	0.578871	0.000525065	DCC, SHTN1, UNC5A, UNC5C	643	5	16792	20.8921	0.792901	0.0416628	0.941191
GOTERM_BP_DIRECT	GO:0008045~motor neuron axon guidance	6	0.868307	0.00059834	LHX1, ERBB2, LHX9, SLIT1, SLIT2, ETV4	643	19	16792	8.24687	0.833766	0.0461225	1.07187
GOTERM_BP_DIRECT	GO:0007223~Wnt signaling pathway, calcium modulating pathway	8	1.15774	0.000611434	WNT5A, MOV10, AGO1, ROR2, LEF1, FZD2, FZD5, PLCB1	643	39	16792	5.35694	0.840169	0.0459282	1.09521
GOTERM_BP_DIRECT	GO:0006334~nucleosome assembly	14	2.02605	0.000625611	H1F0, HIST1H1D, HIST1H2BD, HIST1H1B, NASP, NAP1L3, HIST1H4B, HIST1H2BI, HIST1H3D, HIST1H4C, HIST1H4D, HIST1H3E, KAT6B, HIST1H3G	643	119	16792	3.07236	0.846824	0.0458212	1.12047
GOTERM_BP_DIRECT	GO:0045664~regulation of neuron differentiation	6	0.868307	0.000772886	BCL11B, CDON, EOMES, CASZ1, BIN1, ZFHX3	643	20	16792	7.83453	0.90153	0.0549683	1.3825
GOTERM_BP_DIRECT	GO:0045599~negative regulation of fat cell differentiation	8	1.15774	0.000971244	WNT5A, ZFP36L2, RUNX1T1, SMAD3, ID4, ZFPM2, WWTR1, DDIT3	643	42	16792	4.9743	0.945699	0.0670112	1.7344
GOTERM_BP_DIRECT	GO:0021978~telencephalon regionalization	4	0.578871	0.00102027	BMP2, GSX2, LHX2, SIX3	643	6	16792	17.4101	0.953127	0.0686967	1.82118
GOTERM_BP_DIRECT	GO:0006335~DNA replication-dependent nucleosome assembly	7	1.01302	0.00118162	HIST1H4B, NASP, HIST1H3D, HIST1H4C, HIST1H3E, HIST1H4D, HIST1H3G	643	32	16792	5.71267	0.971119	0.0773992	2.10631
GOTERM_BP_DIRECT	GO:0021766~hippocampus development	9	1.30246	0.00122694	SLC32A1, DLX2, DLX1, KCNA1, LHX5, RELN, ID4, DCX, NEFL	643	56	16792	4.19707	0.974793	0.0785362	2.18626
GOTERM_BP_DIRECT	GO:0010842~retina layer formation	6	0.868307	0.00123222	PROM1, LHX1, SDK2, FJX1, SDK1, RDH13	643	22	16792	7.1223	0.975189	0.077214	2.19556
GOTERM_BP_DIRECT	GO:0071300~cellular response to retinoic acid	10	1.44718	0.00133716	WNT5A, WNT7B, PTK7, COL1A1, YAP1, ABCA1, BRINP3, FZD7, WNT8B, EPHA3	643	70	16792	3.73073	0.981894	0.0818098	2.38043
GOTERM_BP_DIRECT	GO:0050808~synapse organization	7	1.01302	0.00139816	ELFN1, ATP2B2, SNCG, WNT7B, DRP2, LMX1A, LRP4	643	33	16792	5.53956	0.984923	0.0836782	2.48773
GOTERM_BP_DIRECT	GO:0045893~positive regulation of transcription, DNA-templated	35	5.06512	0.00144111	WNT5A, MITF, ZBTB16, MDK, ZIC2, RGMB, LHX1, LHX2, LHX5, NR2F2, TCF4, PLCB1, TCF3, ZNF423, BMP2, OTX2, EOMES, FZD1, LEF1, SMAD3, FZD2, HMGA2, TP73, FZD7, DDIT3, FEZF1, ATF5, JUN, DLX5, ROR2, NEUROD1, COL1A1, KAT6B, BMP7, ZFHX3	643	515	16792	1.77481	0.986747	0.084455	2.56322
GOTERM_BP_DIRECT	GO:0090090~negative regulation of canonical Wnt signaling pathway	16	2.31548	0.00149201	WNT5A, BMP2, HECW1, DRAXIN, FZD1, LEF1, WWTR1, ISL1, PTPRO, DDIT3, CYLD, GPC3, SFRP2, ROR2, AXIN2, LRP4	643	163	16792	2.56344	0.988626	0.0856373	2.65262
GOTERM_BP_DIRECT	GO:0042493~response to drug	24	3.47323	0.00149338	TXNIP, COL18A1, TSPO, ADCY1, EMX1, EMX2, ATP1A3, FZD1, ABCA1, MDK, TP73, GAD2, CCND1, SFRP2, JUN, BCL2, CRH, NEUROD1, ABCC4, SEMA3C, COL1A1, GAD1, HTR2C, SST	643	304	16792	2.06172	0.988672	0.0841042	2.65501
GOTERM_BP_DIRECT	GO:0009880~embryonic pattern specification	6	0.868307	0.0015255	FGFR2, LHX1, EFNB1, SMAD3, ZBTB16, BMP7	643	23	16792	6.81263	0.989714	0.0842557	2.71139
GOTERM_BP_DIRECT	GO:0060710~chorio-allantoic fusion	4	0.578871	0.0017348	ZFP36L1, WNT7B, LEF1, BMP7	643	7	16792	14.9229	0.994513	0.0935467	3.07792
GOTERM_BP_DIRECT	GO:0021902~commitment of neuronal cell to specific neuron type in forebrain	4	0.578871	0.0017348	FEZF2, ASCL1, BCL11B, TBR1	643	7	16792	14.9229	0.994513	0.0935467	3.07792
GOTERM_BP_DIRECT	GO:0021796~cerebral cortex regionalization	4	0.578871	0.0017348	EMX1, EMX2, EOMES, DMRTA2	643	7	16792	14.9229	0.994513	0.0935467	3.07792
GOTERM_BP_DIRECT	GO:0044267~cellular protein metabolic process	13	1.88133	0.00186438	HSPG2, CECR1, IGF2, ITM2B, TTR, HIST1H4B, GSN, HIST1H4C, HIST1H3D, HIST1H4D, HIST1H3E, HIST1H3G, IGFBP5	643	118	16792	2.87709	0.996282	0.098418	3.3042
GOTERM_BP_DIRECT	GO:0090102~cochlea development	6	0.868307	0.00186704	HES1, ATP2B2, HEY2, GABRA5, CECR2, SLITRK6	643	24	16792	6.52877	0.996312	0.0968494	3.30885
GOTERM_BP_DIRECT	GO:0030334~regulation of cell migration	10	1.44718	0.00198571	PLXNC1, SERPINE2, GSX2, LAMA5, CXCR4, ROBO4, UNC5C, PLXND1, SST, NTN1	643	74	16792	3.52907	0.997418	0.100946	3.51562
GOTERM_BP_DIRECT	GO:0002042~cell migration involved in sprouting angiogenesis	5	0.723589	0.00206262	EGR3, NRP1, ROBO1, EPHB4, SLIT2	643	15	16792	8.70503	0.99795	0.10291	3.64941
GOTERM_BP_DIRECT	GO:0007416~synapse assembly	9	1.30246	0.00215265	WNT5A, PCDHB16, SDK2, FZD1, SDK1, PLXND1, FZD5, NRG1, SLITRK6	643	61	16792	3.85305	0.998436	0.10541	3.80581
GOTERM_BP_DIRECT	GO:0016055~Wnt signaling pathway	17	2.4602	0.00224529	WNT5A, DRAXIN, TLE4, LEF1, CXXC4, WLS, TCF7L1, DDIT3, CYLD, WNT7B, RSPO1, SFRP2, RSPO3, RSPO2, AXIN2, LRP4, WNT8B	643	187	16792	2.3741	0.998816	0.107938	3.96647
GOTERM_BP_DIRECT	GO:0051091~positive regulation of sequence-specific DNA binding transcription factor activity	12	1.73661	0.00224591	FZD1, NEUROD2, NEUROD1, NHLH2, NEUROG2, TRIM25, FZD2, HMGA2, TRAF5, TCF3, PPARGC1B, ZIC2	643	105	16792	2.98458	0.998818	0.106266	3.96754
GOTERM_BP_DIRECT	GO:0045815~positive regulation of gene expression, epigenetic	9	1.30246	0.00239057	KAT2A, HIST1H4B, POLR1D, DEK, HIST1H3D, HIST1H4C, HIST1H3E, HIST1H4D, HIST1H3G	643	62	16792	3.7909	0.999235	0.110976	4.21794
GOTERM_BP_DIRECT	GO:0030324~lung development	10	1.44718	0.00239288	FGFR2, WNT5A, HES1, RAB3A, WNT7B, GPC3, LAMA5, CRH, ZFPM2, ADAMTS2	643	76	16792	3.4362	0.99924	0.109388	4.22192
GOTERM_BP_DIRECT	GO:0007405~neuroblast proliferation	5	0.723589	0.00266775	ASCL1, EML1, KCNA1, ID4, NEUROD4	643	16	16792	8.16096	0.999667	0.119372	4.69596
GOTERM_BP_DIRECT	GO:0060071~Wnt signaling pathway, planar cell polarity pathway	11	1.5919	0.00267287	WNT5A, GPC4, PRICKLE2, FZD1, ROR2, CELSR3, FZD2, CELSR1, CLTC, FZD5, FZD7	643	92	16792	3.12246	0.999672	0.117834	4.70478
GOTERM_BP_DIRECT	GO:0048671~negative regulation of collateral sprouting	4	0.578871	0.00269705	DCC, RGMA, EPHA7, FSTL4	643	8	16792	13.0575	0.999695	0.117119	4.74637
GOTERM_BP_DIRECT	GO:0032200~telomere organization	6	0.868307	0.00322625	HIST1H4B, HIST1H3D, HIST1H4C, HIST1H3E, HIST1H4D, HIST1H3G	643	27	16792	5.80335	0.999938	0.136522	5.65234
GOTERM_BP_DIRECT	GO:0030336~negative regulation of cell migration	11	1.5919	0.00338343	PTPRK, ROBO1, SFRP2, BCL2, ABHD6, SULF1, SRGAP3, DACH1, ARAP3, SLIT2, IGFBP5	643	95	16792	3.02385	0.999961	0.140713	5.91987
GOTERM_BP_DIRECT	GO:0035567~non-canonical Wnt signaling pathway	5	0.723589	0.00338419	WNT5A, SFRP2, FZD1, FZD2, FZD5	643	17	16792	7.68091	0.999961	0.138824	5.92117
GOTERM_BP_DIRECT	GO:0001756~somitogenesis	7	1.01302	0.00339288	WNT5A, KAT2A, CRB2, ROR2, SMAD3, LEF1, SEMA3C	643	39	16792	4.68732	0.999962	0.137283	5.93593
GOTERM_BP_DIRECT	GO:0009952~anterior/posterior pattern specification	10	1.44718	0.00340478	MSX1, TSHZ1, LHX1, OTX1, CDON, EMX2, NEUROD1, CELSR1, ZBTB16, NR2F2	643	80	16792	3.26439	0.999964	0.135903	5.95615
GOTERM_BP_DIRECT	GO:0006915~apoptotic process	36	5.20984	0.0037258	DCC, FGFR2, PHLPP1, SH3RF1, TSPO, CADM1, GULP1, EGLN3, GJA1, ZBTB16, KCNIP3, RPS3, ZFP36L1, PEG10, UNC5B, CXCR4, UNC5A, BCL2, TNFRSF19, PCSK9, UNC5C, BMF, TRAF5, PHLDA1, BIRC7, NTN1, TP73, DDIT3, PRKCB, EPB41L3, SEMA6A, EPHA7, PLK3, SFRP2, SULF1, HIF3A	643	567	16792	1.6581	0.999986	0.145823	6.50009
GOTERM_BP_DIRECT	GO:0001707~mesoderm formation	6	0.868307	0.00380601	CRB2, EOMES, SMAD3, PRKACA, WLS, BMP7	643	28	16792	5.59609	0.999989	0.146816	6.63553
GOTERM_BP_DIRECT	GO:2000810~regulation of bicellular tight junction assembly	4	0.578871	0.00393121	PRKCH, GJA1, PRKACA, FZD5	643	9	16792	11.6067	0.999993	0.149361	6.8466
GOTERM_BP_DIRECT	GO:0007413~axonal fasciculation	5	0.723589	0.00422108	SEMA5A, FEZF2, NRP1, CNTN2, CELSR3	643	18	16792	7.25419	0.999997	0.157492	7.33349
GOTERM_BP_DIRECT	GO:0007409~axonogenesis	11	1.5919	0.00423646	FGFR2, DCC, RAB3A, ADCY1, SHTN1, BCL2, LRRN2, LRRN1, CNTN2, NTNG2, SLITRK6	643	98	16792	2.93129	0.999997	0.156086	7.35926
GOTERM_BP_DIRECT	GO:0045746~negative regulation of Notch signaling pathway	6	0.868307	0.00445669	DLX2, DLX1, HEY1, HEY2, GDPD5, BMP7	643	29	16792	5.40312	0.999998	0.161548	7.72748
GOTERM_BP_DIRECT	GO:0010468~regulation of gene expression	11	1.5919	0.00489353	ZFP36L1, ASCL1, STOX1, TSHZ2, TSHZ1, MSANTD1, LHX1, BCL2, STX1B, TOB2, TP73	643	100	16792	2.87266	1	0.173866	8.45379
GOTERM_BP_DIRECT	GO:0051290~protein heterotetramerization	7	1.01302	0.00495311	HIST1H4B, HIST1H3D, HIST1H4C, HIST1H3E, HIST1H4D, HIST1H3G, LRP4	643	42	16792	4.35251	1	0.173744	8.55242
GOTERM_BP_DIRECT	GO:0048706~embryonic skeletal system development	6	0.868307	0.0051828	WNT5A, DLX1, SULF2, SULF1, KIAA1217, COL1A1	643	30	16792	5.22302	1	0.17897	8.93175
GOTERM_BP_DIRECT	GO:0045773~positive regulation of axon extension	6	0.868307	0.0051828	SHTN1, L1CAM, NRG1, NTN1, CDH4, ISLR2	643	30	16792	5.22302	1	0.17897	8.93175
GOTERM_BP_DIRECT	GO:0034504~protein localization to nucleus	6	0.868307	0.0051828	MSX1, SYNE2, RPL11, COL1A1, ZBTB16, BMP7	643	30	16792	5.22302	1	0.17897	8.93175
GOTERM_BP_DIRECT	GO:0031290~retinal ganglion cell axon guidance	5	0.723589	0.00518714	EPHA7, NRP1, ISL1, SLIT1, SLIT2	643	19	16792	6.87239	1	0.177078	8.93891
GOTERM_BP_DIRECT	GO:0001525~angiogenesis	18	2.60492	0.00543555	FGFR2, COL18A1, COL4A2, NRP1, HSPG2, ACKR3, FZD5, EPHB4, NDNF, S1PR1, HEY1, UNC5B, LAMA5, JUN, ROBO4, HIF3A, ADM2, PLXND1	643	223	16792	2.10794	1	0.182685	9.34746
GOTERM_BP_DIRECT	GO:0040037~negative regulation of fibroblast growth factor receptor signaling pathway	4	0.578871	0.00545758	WNT5A, SULF2, SULF1, GPC1	643	10	16792	10.446	1	0.181335	9.3836
GOTERM_BP_DIRECT	GO:0021895~cerebral cortex neuron differentiation	4	0.578871	0.00545758	EMX1, EOMES, GDPD5, ID4	643	10	16792	10.446	1	0.181335	9.3836
GOTERM_BP_DIRECT	GO:1904837~beta-catenin-TCF complex assembly	7	1.01302	0.0055743	HIST1H4B, TLE4, LEF1, HIST1H4C, HIST1H4D, AXIN2, TCF7L1	643	43	16792	4.25129	1	0.182831	9.57489
GOTERM_BP_DIRECT	GO:0007417~central nervous system development	12	1.73661	0.00627317	NPTX1, GABRA4, DRP2, CHST8, CNTN2, CASZ1, NHLH2, RELN, CELSR1, ZBTB16, DCX, NHLH1	643	120	16792	2.61151	1	0.201162	10.7123
GOTERM_BP_DIRECT	GO:0090263~positive regulation of canonical Wnt signaling pathway	12	1.73661	0.00627317	FGFR2, RSPO1, SULF2, SFRP2, RSPO3, DLX5, RSPO2, ROR2, COL1A1, WLS, YAP1, AXIN2	643	120	16792	2.61151	1	0.201162	10.7123
GOTERM_BP_DIRECT	GO:1902895~positive regulation of pri-miRNA transcription from RNA polymerase II promoter	5	0.723589	0.00629071	BMP2, JUN, TEAD1, SMAD3, NGFR	643	20	16792	6.52877	1	0.199547	10.7407
GOTERM_BP_DIRECT	GO:0009791~post-embryonic development	9	1.30246	0.00659611	FGFR2, ATF5, RAB3A, EMX1, LHX1, BCL2, SCN9A, NR4A2, SEMA3C	643	73	16792	3.21967	1	0.206027	11.2333
GOTERM_BP_DIRECT	GO:0051480~regulation of cytosolic calcium ion concentration	6	0.868307	0.00687899	ATP2B2, TRPC4, TRPC6, RYR1, PRKACA, CDH23	643	32	16792	4.89658	1	0.211693	11.6874
GOTERM_BP_DIRECT	GO:0010976~positive regulation of neuron projection development	10	1.44718	0.00690191	WNT5A, RGMA, TRIM67, DMD, NTRK2, TENM3, PTK7, RELN, NDNF, EPHA3	643	89	16792	2.93428	1	0.21018	11.724
GOTERM_BP_DIRECT	GO:0001755~neural crest cell migration	7	1.01302	0.00698449	SEMA5A, SEMA6A, LAMA5, EFNB1, LEF1, SEMA3C, ISL1	643	45	16792	4.06235	1	0.210299	11.8561
GOTERM_BP_DIRECT	GO:0007165~signal transduction	62	8.9725	0.00715131	ZNF536, TSPO, NRP1, SLC44A2, CRABP1, CRABP2, GJA1, ITPKB, BCAM, DEK, KCNIP3, UNC5B, UNC5A, ZFYVE16, UNC5C, NR2F2, PLCB1, PTPRK, GOLT1B, PRKCH, PTPRT, ALK, CNGA3, HMGA2, PRKCB, PDE5A, SRGAP3, ROR2, PLCXD3, GULP1, ERBB2, NR3C2, MAPKAPK3, PTK7, NEDD9, GNG12, TRH, MDK, LGALS3BP, RGMB, SMOC1, RASGRP1, BCL11B, ADRA2A, TRAF5, WNT8B, CAP2, C1ORF168, LRRN2, GABRA5, NR4A2, NDFIP2, TENM4, ZNF217, PDE2A, PNOC, RPS6KA2, TENM3, CRH, ARAP3, ARAP2, IGFBP5	643	1161	16792	1.3946	1	0.212643	12.1224
GOTERM_BP_DIRECT	GO:0048715~negative regulation of oligodendrocyte differentiation	4	0.578871	0.00729289	HES1, DLX2, DLX1, ID4	643	11	16792	9.49639	1	0.214272	12.3477
GOTERM_BP_DIRECT	GO:0048711~positive regulation of astrocyte differentiation	4	0.578871	0.00729289	HES1, BMP2, SERPINE2, BIN1	643	11	16792	9.49639	1	0.214272	12.3477
GOTERM_BP_DIRECT	GO:0050772~positive regulation of axonogenesis	5	0.723589	0.00753963	ROBO1, NTRK2, NGFR, NEFL, SLIT2	643	21	16792	6.21788	1	0.218566	12.7392
GOTERM_BP_DIRECT	GO:0045669~positive regulation of osteoblast differentiation	8	1.15774	0.00770201	WNT7B, BMP2, SFRP2, NPNT, GJA1, ID4, BMP7, SUCO	643	60	16792	3.48201	1	0.220613	12.9959
GOTERM_BP_DIRECT	GO:0002088~lens development in camera-type eye	6	0.868307	0.00785771	WNT5A, CDON, SIX3, GJA1, SLITRK6, NHS	643	33	16792	4.7482	1	0.222445	13.2413
GOTERM_BP_DIRECT	GO:0060686~negative regulation of prostatic bud formation	3	0.434153	0.00831848	WNT5A, SULF1, BMP7	643	4	16792	19.5863	1	0.231728	13.964
GOTERM_BP_DIRECT	GO:0071205~protein localization to juxtaparanode region of axon	3	0.434153	0.00831848	EPB41L3, CNTN2, CNTNAP2	643	4	16792	19.5863	1	0.231728	13.964
GOTERM_BP_DIRECT	GO:0030509~BMP signaling pathway	9	1.30246	0.00837887	RGMA, BMP2, RGMB, ZFYVE16, DLX5, ROR2, LEF1, BMP7, LRP4	643	76	16792	3.09258	1	0.231079	14.0583
GOTERM_BP_DIRECT	GO:0030198~extracellular matrix organization	16	2.31548	0.00843902	COL18A1, COL4A2, ICAM5, NPNT, HSPG2, NDNF, COL4A6, COL4A5, COL9A1, TTR, COL9A2, LAMA5, FBLN5, COL1A1, LAMB1, LOXL1	643	196	16792	2.13184	1	0.230438	14.1521
GOTERM_BP_DIRECT	GO:0050919~negative chemotaxis	6	0.868307	0.0089291	SEMA5A, SEMA6A, EPHA7, SEMA3C, SLIT1, SLIT2	643	34	16792	4.60854	1	0.23996	14.9128
GOTERM_BP_DIRECT	GO:0030282~bone mineralization	6	0.868307	0.0089291	FGFR2, BMP2, FGFR3, GPC3, RSPO2, AXIN2	643	34	16792	4.60854	1	0.23996	14.9128
GOTERM_BP_DIRECT	GO:0001837~epithelial to mesenchymal transition	6	0.868307	0.0089291	FGFR2, WNT5A, BMP2, LEF1, HMGA2, BMP7	643	34	16792	4.60854	1	0.23996	14.9128
GOTERM_BP_DIRECT	GO:0071542~dopaminergic neuron differentiation	5	0.723589	0.00894128	RSPO2, OTX2, NR4A2, DMRTA2, LMX1A	643	22	16792	5.93525	1	0.238134	14.9317
GOTERM_BP_DIRECT	GO:0021846~cell proliferation in forebrain	4	0.578871	0.00945062	EMX2, SIX3, LHX5, HMGA2	643	12	16792	8.70503	1	0.247743	15.7154
GOTERM_BP_DIRECT	GO:0045778~positive regulation of ossification	4	0.578871	0.00945062	WNT5A, BMP2, ZBTB16, TOB2	643	12	16792	8.70503	1	0.247743	15.7154
GOTERM_BP_DIRECT	GO:0035413~positive regulation of catenin import into nucleus	4	0.578871	0.00945062	SEMA5A, SULF2, SFRP2, SMAD3	643	12	16792	8.70503	1	0.247743	15.7154
GOTERM_BP_DIRECT	GO:0001934~positive regulation of protein phosphorylation	12	1.73661	0.00947845	EPHA7, BMP2, CCND1, RSPO1, CCND2, RASGRP1, ERBB2, NTRK2, CRH, FZD1, IGF2, AXIN2	643	127	16792	2.46757	1	0.246248	15.7581
GOTERM_BP_DIRECT	GO:0008285~negative regulation of cell proliferation	26	3.76266	0.00999787	ZBTB16, SERPINE2, CDKN2D, BCL11B, NDRG1, AXIN2, COL18A1, PTPRK, BMP2, TP53I11, CTBP2, FZD5, TP73, FEZF1, ATF5, FEZF2, MSX1, RPS6KA2, SFRP2, JUN, BTG3, ROR2, ADAMTS1, BMP7, SST, TOB2	643	396	16792	1.71463	1	0.25572	16.5499
GOTERM_BP_DIRECT	GO:0071560~cellular response to transforming growth factor beta stimulus	7	1.01302	0.0105504	WNT5A, ZFP36L1, ZFP36L2, COL4A2, PDE2A, SOX5, COL1A1	643	49	16792	3.73073	1	0.265613	17.3845
GOTERM_BP_DIRECT	GO:0086064~cell communication by electrical coupling involved in cardiac conduction	4	0.578871	0.0119413	ATP1A3, GJA1, PRKACA, ATP1A2	643	13	16792	8.03541	1	0.292702	19.4508
GOTERM_BP_DIRECT	GO:0021527~spinal cord association neuron differentiation	4	0.578871	0.0119413	ASCL1, GSX2, LHX1, LHX5	643	13	16792	8.03541	1	0.292702	19.4508
GOTERM_BP_DIRECT	GO:0060317~cardiac epithelial to mesenchymal transition	4	0.578871	0.0119413	BMP2, HEY1, HEY2, OLFM1	643	13	16792	8.03541	1	0.292702	19.4508
GOTERM_BP_DIRECT	GO:0043410~positive regulation of MAPK cascade	9	1.30246	0.0121196	FGFR2, GRM4, BMP2, FGFR3, CDON, NTRK2, WWC1, IGF2, NGFR	643	81	16792	2.90168	1	0.294012	19.7121
GOTERM_BP_DIRECT	GO:0007422~peripheral nervous system development	5	0.723589	0.0122296	SLC5A3, EGR3, ERBB2, NRG1, ADGRB2	643	24	16792	5.44064	1	0.293917	19.8729
GOTERM_BP_DIRECT	GO:0000183~chromatin silencing at rDNA	6	0.868307	0.0127388	HIST1H4B, HIST1H3D, HIST1H4C, HIST1H3E, HIST1H4D, HIST1H3G	643	37	16792	4.23488	1	0.301778	20.6135
GOTERM_BP_DIRECT	GO:0007269~neurotransmitter secretion	7	1.01302	0.0127473	SLC32A1, RAB3A, GRM4, GAD2, PTPRN2, GAD1, UNC13A	643	51	16792	3.58442	1	0.299619	20.6258
GOTERM_BP_DIRECT	GO:0051964~negative regulation of synapse assembly	3	0.434153	0.0135141	WNT5A, EPHA7, SLIT1	643	5	16792	15.6691	1	0.312184	21.7284
GOTERM_BP_DIRECT	GO:0060666~dichotomous subdivision of terminal units involved in salivary gland branching	3	0.434153	0.0135141	NRP1, SEMA3C, PLXND1	643	5	16792	15.6691	1	0.312184	21.7284
GOTERM_BP_DIRECT	GO:0021879~forebrain neuron differentiation	3	0.434153	0.0135141	POU3F4, LEF1, LHX5	643	5	16792	15.6691	1	0.312184	21.7284
GOTERM_BP_DIRECT	GO:0048755~branching morphogenesis of a nerve	3	0.434153	0.0135141	FGFR2, DLX2, EPHA7	643	5	16792	15.6691	1	0.312184	21.7284
GOTERM_BP_DIRECT	GO:0021797~forebrain anterior/posterior pattern specification	3	0.434153	0.0135141	FEZF1, FEZF2, SIX3	643	5	16792	15.6691	1	0.312184	21.7284
GOTERM_BP_DIRECT	GO:0016192~vesicle-mediated transport	13	1.88133	0.0138767	SEC23A, AP1M1, SEC31B, GOLT1B, NCALD, CECR2, CLTC, SFT2D3, STX1B, COPG2, ADAMTS9, ARAP3, MYO5B	643	152	16792	2.23353	1	0.31672	22.2448
GOTERM_BP_DIRECT	GO:0042472~inner ear morphogenesis	7	1.01302	0.013958	FGFR2, DLX6, OTX1, DLX5, ROR2, CELSR1, NTN1	643	52	16792	3.51549	1	0.315897	22.3601
GOTERM_BP_DIRECT	GO:0042157~lipoprotein metabolic process	6	0.868307	0.0142197	HSPG2, PCSK9, PRKACA, SCARB1, ABCA1, ABCG1	643	38	16792	4.12343	1	0.318435	22.7304
GOTERM_BP_DIRECT	GO:0001657~ureteric bud development	6	0.868307	0.0142197	FGFR2, LHX1, NPNT, SMAD3, BMP7, SLIT2	643	38	16792	4.12343	1	0.318435	22.7304
GOTERM_BP_DIRECT	GO:0006355~regulation of transcription, DNA-templated	75	10.8538	0.0142914	MITF, CRABP2, DMRTA2, DMRTA1, YBX1, RPS3, HEY1, HEY2, ARGLU1, KHDRBS3, EGR3, SOX13, EMX1, DMRT3, OTX2, EMX2, IRF2BP2, HMGA2, TTF2, DDIT3, PPARGC1B, PRDM8, HES1, MSX1, HES4, ST18, VGLL4, NR3C2, SOX5, MYT1, TCF7L1, POLR2A, TSC22D1, ZFP36L1, ZFP36L2, MOV10, AHRR, MEIS2, LHX1, LHX2, DMD, CASZ1, LHX6, AXIN2, TCF3, KAT2A, BMP2, GSX2, RFX4, SMAD3, IGF2, AFF1, ISL1, WWTR1, DPPA4, FZD7, ABCG1, ATF5, ZFHX4, DLX1, ZNF217, EBF4, EBF3, DLX6, EBF2, EBF1, HIF3A, NEUROD1, NEUROD4, KAT6B, ZFHX2, NEUROD6, SP9, ZFHX3, NFIA	643	1504	16792	1.30228	1	0.317437	22.8315
GOTERM_BP_DIRECT	GO:0031103~axon regeneration	4	0.578871	0.0147727	JUN, BCL2, RTN4RL2, ISL1	643	14	16792	7.46145	1	0.323887	23.5072
GOTERM_BP_DIRECT	GO:0048665~neuron fate specification	4	0.578871	0.0147727	ASCL1, GSX2, DMRTA2, ISL1	643	14	16792	7.46145	1	0.323887	23.5072
GOTERM_BP_DIRECT	GO:2000678~negative regulation of transcription regulatory region DNA binding	4	0.578871	0.0147727	MSX1, HEY1, LHX2, HEY2	643	14	16792	7.46145	1	0.323887	23.5072
GOTERM_BP_DIRECT	GO:0045930~negative regulation of mitotic cell cycle	5	0.723589	0.0162038	PTPN3, BTG3, SMAD3, GAS1, BRINP3	643	26	16792	5.02213	1	0.34681	25.4832
GOTERM_BP_DIRECT	GO:0048843~negative regulation of axon extension involved in axon guidance	5	0.723589	0.0162038	SEMA5A, WNT5A, SEMA6A, NRP1, SEMA3C	643	26	16792	5.02213	1	0.34681	25.4832
GOTERM_BP_DIRECT	GO:0006364~rRNA processing	16	2.31548	0.0177535	RPL19, RPL13, RPL36, RPS4X, RPS6, RPL28, RPS3, RPS25, DIS3, RPL30, RPS19, RPS14, RPLP1, RPS12, RPL11, RPL4	643	214	16792	1.95253	1	0.37058	27.5686
GOTERM_BP_DIRECT	GO:0048714~positive regulation of oligodendrocyte differentiation	4	0.578871	0.0179503	TENM4, GSX2, CXCR4, TP73	643	15	16792	6.96402	1	0.371321	27.8294
GOTERM_BP_DIRECT	GO:0035329~hippo signaling	5	0.723589	0.0184608	PJA2, WWC1, TEAD1, YAP1, WWTR1	643	27	16792	4.83613	1	0.377127	28.502
GOTERM_BP_DIRECT	GO:0072655~establishment of protein localization to mitochondrion	3	0.434153	0.019761	TSPO, HK1, DDIT3	643	6	16792	13.0575	1	0.395183	30.1882
GOTERM_BP_DIRECT	GO:0010694~positive regulation of alkaline phosphatase activity	3	0.434153	0.019761	NPNT, SMAD3, PPARGC1B	643	6	16792	13.0575	1	0.395183	30.1882
GOTERM_BP_DIRECT	GO:0003150~muscular septum morphogenesis	3	0.434153	0.019761	HEY2, FZD1, FZD2	643	6	16792	13.0575	1	0.395183	30.1882
GOTERM_BP_DIRECT	GO:0021853~cerebral cortex GABAergic interneuron migration	3	0.434153	0.019761	FEZF2, CNTN2, LHX6	643	6	16792	13.0575	1	0.395183	30.1882
GOTERM_BP_DIRECT	GO:0016358~dendrite development	5	0.723589	0.0209033	FEZF2, NRP1, RELN, BMP7, IGSF9	643	28	16792	4.66341	1	0.41008	31.6385
GOTERM_BP_DIRECT	GO:0043392~negative regulation of DNA binding	5	0.723589	0.0209033	JUN, LEF1, ZNF462, HMGA2, NFIB	643	28	16792	4.66341	1	0.41008	31.6385
GOTERM_BP_DIRECT	GO:0022008~neurogenesis	6	0.868307	0.0212874	ASCL1, ZNF217, BHLHE22, BCL11B, PCSK9, NEUROD1	643	42	16792	3.73073	1	0.413234	32.1198
GOTERM_BP_DIRECT	GO:0001658~branching involved in ureteric bud morphogenesis	6	0.868307	0.0212874	BMP2, GPC3, LAMA5, LHX1, BCL2, NPNT	643	42	16792	3.73073	1	0.413234	32.1198
GOTERM_BP_DIRECT	GO:0006024~glycosaminoglycan biosynthetic process	6	0.868307	0.0212874	GPC4, GPC3, GALNT5, HSPG2, HS6ST2, GPC1	643	42	16792	3.73073	1	0.413234	32.1198
GOTERM_BP_DIRECT	GO:0061036~positive regulation of cartilage development	4	0.578871	0.021477	WNT5A, BMP2, SOX5, ZBTB16	643	16	16792	6.52877	1	0.413464	32.3562
GOTERM_BP_DIRECT	GO:0034613~cellular protein localization	6	0.868307	0.0233549	WNT5A, FRMD6, DMD, KCNA1, ID4, AXIN2	643	43	16792	3.64397	1	0.43786	34.6559
GOTERM_BP_DIRECT	GO:0001662~behavioral fear response	5	0.723589	0.0235347	BCL2, GABRA5, NEUROD2, MDK, HTR2C	643	29	16792	4.5026	1	0.437752	34.8722
GOTERM_BP_DIRECT	GO:0030902~hindbrain development	4	0.578871	0.025354	WLS, BMP7, TBR1, NFIB	643	17	16792	6.14473	1	0.459863	37.0227
GOTERM_BP_DIRECT	GO:0009948~anterior/posterior axis specification	4	0.578871	0.025354	GPC3, LHX1, HEY2, WLS	643	17	16792	6.14473	1	0.459863	37.0227
GOTERM_BP_DIRECT	GO:0006816~calcium ion transport	8	1.15774	0.0259558	ATP2B2, TRPC4, CACNA2D1, NPY, CACHD1, RYR1, PRKCB, CDH23	643	76	16792	2.74896	1	0.465134	37.7192
GOTERM_BP_DIRECT	GO:0044344~cellular response to fibroblast growth factor stimulus	5	0.723589	0.0263581	ZFP36L1, ZFP36L2, EGR3, LHX1, COL1A1	643	30	16792	4.35251	1	0.467709	38.1807
GOTERM_BP_DIRECT	GO:0006810~transport	22	3.18379	0.0266232	SLC5A3, SLC12A7, AP1M1, CRABP1, SLC6A1, GABRA4, CRABP2, GABRA5, SMAD3, GJA1, ABCA4, CNGA3, ABCG1, ATP2B2, TTR, SLC16A2, ACBD3, NPTX1, SLC6A9, PTGDS, SLC6A7, CLVS2	643	348	16792	1.65095	1	0.46848	38.483
GOTERM_BP_DIRECT	GO:0022010~central nervous system myelination	3	0.434153	0.0269715	PLP1, CNTN2, ID4	643	7	16792	11.1922	1	0.470294	38.8782
GOTERM_BP_DIRECT	GO:0060428~lung epithelium development	3	0.434153	0.0269715	WNT7B, FOXJ1, HMGA2	643	7	16792	11.1922	1	0.470294	38.8782
GOTERM_BP_DIRECT	GO:0007275~multicellular organism development	30	4.34153	0.0276531	WNT5A, ZNF536, TSHZ2, TSHZ1, CRABP1, LMO2, MITF, PRTG, EDIL3, SPRY4, FAT3, OTX1, OTX2, CECR1, IGF2, FZD2, DACH1, HMGA2, RPS4X, TMEM2, ADAMTS9, WNT7B, EBF4, EBF3, SFRP2, EBF2, C19ORF57, EBF1, ROR2, SUCO	643	521	16792	1.50375	1	0.476232	39.6446
GOTERM_BP_DIRECT	GO:0001523~retinoid metabolic process	7	1.01302	0.0286131	GPC4, TTR, GPC3, HSPG2, ABCA4, LRP2, GPC1	643	61	16792	2.99681	1	0.485406	40.7086
GOTERM_BP_DIRECT	GO:0033280~response to vitamin D	4	0.578871	0.0295806	STC2, CDKN2D, TRIM25, BMP7	643	18	16792	5.80335	1	0.494383	41.7629
GOTERM_BP_DIRECT	GO:0043691~reverse cholesterol transport	4	0.578871	0.0295806	LIPG, SCARB1, ABCA1, ABCG1	643	18	16792	5.80335	1	0.494383	41.7629
GOTERM_BP_DIRECT	GO:0051412~response to corticosterone	4	0.578871	0.0295806	CCND1, CRH, TRH, NEFL	643	18	16792	5.80335	1	0.494383	41.7629
GOTERM_BP_DIRECT	GO:0048666~neuron development	6	0.868307	0.0303181	TENM4, TENM3, NEUROD2, NEUROD1, NEUROD4, ALK	643	46	16792	3.40632	1	0.500419	42.5546
GOTERM_BP_DIRECT	GO:0051591~response to cAMP	6	0.868307	0.0303181	JUN, COL1A1, CNGA3, VGF, PTPRN, PPARGC1B	643	46	16792	3.40632	1	0.500419	42.5546
GOTERM_BP_DIRECT	GO:0000902~cell morphogenesis	7	1.01302	0.0306943	TENM4, MSX1, CAP2, TENM3, YAP1, NRG1, PTPRO	643	62	16792	2.94848	1	0.502166	42.9546
GOTERM_BP_DIRECT	GO:0043523~regulation of neuron apoptotic process	4	0.578871	0.0341544	GRM4, EGLN3, PCSK9, NSMF	643	19	16792	5.49791	1	0.53779	46.5119
GOTERM_BP_DIRECT	GO:0021772~olfactory bulb development	4	0.578871	0.0341544	FEZF1, DLX2, LHX2, EOMES	643	19	16792	5.49791	1	0.53779	46.5119
GOTERM_BP_DIRECT	GO:0060716~labyrinthine layer blood vessel development	4	0.578871	0.0341544	HES1, HEY1, HEY2, FZD5	643	19	16792	5.49791	1	0.53779	46.5119
GOTERM_BP_DIRECT	GO:0030325~adrenal gland development	4	0.578871	0.0341544	TSPO, CRH, HMGA2, MDK	643	19	16792	5.49791	1	0.53779	46.5119
GOTERM_BP_DIRECT	GO:0010837~regulation of keratinocyte proliferation	3	0.434153	0.035063	ZFP36L1, BCL11B, YAP1	643	8	16792	9.79316	1	0.544704	47.4106
GOTERM_BP_DIRECT	GO:0043497~regulation of protein heterodimerization activity	3	0.434153	0.035063	CDON, BCL2, NRG1	643	8	16792	9.79316	1	0.544704	47.4106
GOTERM_BP_DIRECT	GO:2001224~positive regulation of neuron migration	3	0.434153	0.035063	SEMA6A, SHTN1, NSMF	643	8	16792	9.79316	1	0.544704	47.4106
GOTERM_BP_DIRECT	GO:0040036~regulation of fibroblast growth factor receptor signaling pathway	3	0.434153	0.035063	FGFR2, OTX2, SULF1	643	8	16792	9.79316	1	0.544704	47.4106
GOTERM_BP_DIRECT	GO:0070613~regulation of protein processing	3	0.434153	0.035063	RFX4, RPS6KA2, PRKACA	643	8	16792	9.79316	1	0.544704	47.4106
GOTERM_BP_DIRECT	GO:2000543~positive regulation of gastrulation	3	0.434153	0.035063	TENM4, LHX1, OTX2	643	8	16792	9.79316	1	0.544704	47.4106
GOTERM_BP_DIRECT	GO:0030574~collagen catabolic process	7	1.01302	0.0351474	COL18A1, COL4A2, COL1A1, MMP15, ADAMTS2, COL4A6, COL4A5	643	64	16792	2.85634	1	0.542958	47.4935
GOTERM_BP_DIRECT	GO:0035335~peptidyl-tyrosine dephosphorylation	9	1.30246	0.0357862	DUSP4, PTPRK, PTPN3, PTPRF, PTPRN2, PTPN13, PTPRT, PTPDC1, PTPRO	643	99	16792	2.3741	1	0.546923	48.1158
GOTERM_BP_DIRECT	GO:0071526~semaphorin-plexin signaling pathway	5	0.723589	0.0360009	SEMA5A, SEMA6A, NRP1, SEMA3C, PLXND1	643	33	16792	3.95683	1	0.546519	48.3234
GOTERM_BP_DIRECT	GO:0071385~cellular response to glucocorticoid stimulus	4	0.578871	0.0390715	ZFP36L1, ZFP36L2, HEY1, ISL1	643	20	16792	5.22302	1	0.574067	51.2083
GOTERM_BP_DIRECT	GO:0045787~positive regulation of cell cycle	5	0.723589	0.0396105	FGFR2, ASCL1, CCND1, GDPD5, TCF3	643	34	16792	3.84045	1	0.576562	51.6987
GOTERM_BP_DIRECT	GO:0045494~photoreceptor cell maintenance	5	0.723589	0.0396105	PROM1, CROCC, ADGRV1, ABCA4, CDH23	643	34	16792	3.84045	1	0.576562	51.6987
GOTERM_BP_DIRECT	GO:0045814~negative regulation of gene expression, epigenetic	6	0.868307	0.0414445	HIST1H4B, HIST1H3D, HIST1H4C, HIST1H3E, HIST1H4D, HIST1H3G	643	50	16792	3.13381	1	0.590842	53.3328
GOTERM_BP_DIRECT	GO:0007626~locomotory behavior	8	1.15774	0.0415951	ATP2B2, FEZF2, NAV2, LMX1A, CELSR1, NRG1, HTR2C, CDH23	643	84	16792	2.48715	1	0.589631	53.4646
GOTERM_BP_DIRECT	GO:0008283~cell proliferation	22	3.18379	0.0424752	KAT2A, BCAT1, TSPO, ERBB2, NASP, DACH1, ALK, GPC4, ZFP36L1, ZFP36L2, AMBN, NPY, LAMA5, BCL2, DLX5, LIPG, YAP1, AXIN2, NRG1, BIN1, LRP2, LHX9	643	366	16792	1.56976	1	0.594907	54.2281
GOTERM_BP_DIRECT	GO:0032835~glomerulus development	3	0.434153	0.0439577	BCL2, WWTR1, PTPRO	643	9	16792	8.70503	1	0.605227	55.4875
GOTERM_BP_DIRECT	GO:0021785~branchiomotor neuron axon guidance	3	0.434153	0.0439577	PLXNC1, NRP1, PLXND1	643	9	16792	8.70503	1	0.605227	55.4875
GOTERM_BP_DIRECT	GO:2000737~negative regulation of stem cell differentiation	3	0.434153	0.0439577	HES1, ZFP36L2, YAP1	643	9	16792	8.70503	1	0.605227	55.4875
GOTERM_BP_DIRECT	GO:0060670~branching involved in labyrinthine layer morphogenesis	3	0.434153	0.0439577	FGFR2, RSPO3, FZD5	643	9	16792	8.70503	1	0.605227	55.4875
GOTERM_BP_DIRECT	GO:0055091~phospholipid homeostasis	3	0.434153	0.0439577	LIPG, ABCA1, ABCG1	643	9	16792	8.70503	1	0.605227	55.4875
GOTERM_BP_DIRECT	GO:0040019~positive regulation of embryonic development	3	0.434153	0.0439577	LHX1, OTX2, PLCB1	643	9	16792	8.70503	1	0.605227	55.4875
GOTERM_BP_DIRECT	GO:0045663~positive regulation of myoblast differentiation	4	0.578871	0.0443268	CDON, PLCB1, BOC, ZFHX3	643	21	16792	4.9743	1	0.605844	55.7959
GOTERM_BP_DIRECT	GO:0010628~positive regulation of gene expression	17	2.4602	0.0444143	PID1, STOX1, BMP2, PLP1, ERBB2, MITF, SMAD3, GJA1, LEF1, HMGA2, RPS3, RPS6KA2, GSN, NTRK2, CRH, ADM2, OLFM1	643	262	16792	1.69449	1	0.60408	55.8687
GOTERM_BP_DIRECT	GO:0001649~osteoblast differentiation	9	1.30246	0.0457722	BMP2, DLX5, RSPO2, LEF1, GJA1, COL1A1, CLTC, WWTR1, IGFBP5	643	104	16792	2.25996	1	0.612906	56.9843
GOTERM_BP_DIRECT	GO:0001822~kidney development	8	1.15774	0.0462882	ODC1, SULF2, LHX1, SULF1, PCSK9, ADAMTS1, LRP4, TP73	643	86	16792	2.42931	1	0.614649	57.4011
GOTERM_BP_DIRECT	GO:0048469~cell maturation	5	0.723589	0.0474252	HES1, ASCL1, PLP1, LHX6, FZD5	643	36	16792	3.6271	1	0.621328	58.3064
GOTERM_BP_DIRECT	GO:0060045~positive regulation of cardiac muscle cell proliferation	4	0.578871	0.049914	FGFR2, HEY2, ZFPM2, NRG1	643	22	16792	4.7482	1	0.638176	60.2248
GOTERM_BP_DIRECT	GO:1904886~beta-catenin destruction complex disassembly	4	0.578871	0.049914	FZD1, FZD2, FZD5, WNT8B	643	22	16792	4.7482	1	0.638176	60.2248
GOTERM_BP_DIRECT	GO:0090103~cochlea morphogenesis	4	0.578871	0.049914	WNT5A, POU3F4, PTK7, FZD2	643	22	16792	4.7482	1	0.638176	60.2248
GOTERM_BP_DIRECT	GO:0030335~positive regulation of cell migration	13	1.88133	0.050427	SEMA5A, COL18A1, BMP2, S1PR1, SYNE2, ADRA2A, SMAD3, LEF1, SEMA3C, ROR2, COL1A1, FAM83H, LAMB1	643	184	16792	1.84509	1	0.639607	60.6097
GOTERM_BP_DIRECT	GO:0090009~primitive streak formation	3	0.434153	0.0535828	WNT5A, LHX1, OTX2	643	10	16792	7.83453	1	0.660105	62.9013
GOTERM_BP_DIRECT	GO:0003149~membranous septum morphogenesis	3	0.434153	0.0535828	FGFR2, FZD1, FZD2	643	10	16792	7.83453	1	0.660105	62.9013
GOTERM_BP_DIRECT	GO:0060411~cardiac septum morphogenesis	3	0.434153	0.0535828	HEY1, HEY2, BMP7	643	10	16792	7.83453	1	0.660105	62.9013
GOTERM_BP_DIRECT	GO:0035414~negative regulation of catenin import into nucleus	3	0.434153	0.0535828	FZD1, AXIN2, WWTR1	643	10	16792	7.83453	1	0.660105	62.9013
GOTERM_BP_DIRECT	GO:0060484~lung-associated mesenchyme development	3	0.434153	0.0535828	FGFR2, PTK7, DPPA4	643	10	16792	7.83453	1	0.660105	62.9013
GOTERM_BP_DIRECT	GO:0040011~locomotion	3	0.434153	0.0535828	ATP2B2, ATP1A2, NEFL	643	10	16792	7.83453	1	0.660105	62.9013
GOTERM_BP_DIRECT	GO:0051966~regulation of synaptic transmission, glutamatergic	4	0.578871	0.0558258	GRM4, SERPINE2, ATP1A2, UNC13A	643	23	16792	4.54175	1	0.673166	64.4529
GOTERM_BP_DIRECT	GO:0001942~hair follicle development	5	0.723589	0.0560308	LAMA5, LHX2, TNFRSF19, CELSR1, LRP4	643	38	16792	3.4362	1	0.67218	64.5916
GOTERM_BP_DIRECT	GO:0032355~response to estradiol	8	1.15774	0.0594559	TXNIP, CCND1, SLC6A1, COL1A1, MMP15, BMP7, NR2F2, WNT8B	643	91	16792	2.29583	1	0.692105	66.8349
GOTERM_BP_DIRECT	GO:0045444~fat cell differentiation	7	1.01302	0.0601858	PID1, ATF5, CCND1, NR4A2, ID4, HMGA2, PLCB1	643	73	16792	2.50419	1	0.694351	67.2953
GOTERM_BP_DIRECT	GO:0008277~regulation of G-protein coupled receptor protein signaling pathway	5	0.723589	0.0606272	KCTD8, RGS6, RGS16, GNG4, PLCB1	643	39	16792	3.34809	1	0.694783	67.5708
GOTERM_BP_DIRECT	GO:0006412~translation	16	2.31548	0.0616813	RPL19, CPEB2, RPL13, RPL36, RPS4X, RPS6, RPL28, RPS3, RPS25, RPL30, RPS19, RPS14, RPLP1, RPS12, RPL11, RPL4	643	253	16792	1.65155	1	0.698937	68.2197
GOTERM_BP_DIRECT	GO:0008306~associative learning	4	0.578871	0.0620538	GABRA5, CRH, NEUROD2, RELN	643	24	16792	4.35251	1	0.698919	68.4461
GOTERM_BP_DIRECT	GO:0051924~regulation of calcium ion transport	4	0.578871	0.0620538	CACNA2D1, BCL2, GJA1, CACNA2D3	643	24	16792	4.35251	1	0.698919	68.4461
GOTERM_BP_DIRECT	GO:1903779~regulation of cardiac conduction	6	0.868307	0.0622156	ATP2B2, RYR1, ATP1A3, PRKACA, ATP1A2, FXYD7	643	56	16792	2.79804	1	0.697638	68.544
GOTERM_BP_DIRECT	GO:0001570~vasculogenesis	6	0.868307	0.0622156	ZFP36L1, HEY2, NTRK2, ACKR3, ZFPM2, YAP1	643	56	16792	2.79804	1	0.697638	68.544
GOTERM_BP_DIRECT	GO:0042733~embryonic digit morphogenesis	6	0.868307	0.0622156	WNT5A, SFRP2, ROR2, GJA1, ZBTB16, LRP4	643	56	16792	2.79804	1	0.697638	68.544
GOTERM_BP_DIRECT	GO:0034765~regulation of ion transmembrane transport	9	1.30246	0.0625722	KCNJ5, KCNQ3, SCN3A, KCNA2, KCNA1, SCN9A, NEDD4L, CACNA2D3, HCN3	643	111	16792	2.11744	1	0.697534	68.7587
GOTERM_BP_DIRECT	GO:0031047~gene silencing by RNA	9	1.30246	0.0625722	HIST1H4B, AGO1, HIST1H3D, HIST1H4C, HIST1H3E, PABPC1, HIST1H4D, HIST1H3G, POLR2A	643	111	16792	2.11744	1	0.697534	68.7587
GOTERM_BP_DIRECT	GO:0060445~branching involved in salivary gland morphogenesis	3	0.434153	0.0638694	FGFR2, LAMA5, BMP7	643	11	16792	7.1223	1	0.702969	69.528
GOTERM_BP_DIRECT	GO:0060968~regulation of gene silencing	3	0.434153	0.0638694	HIST1H3D, HIST1H3E, HIST1H3G	643	11	16792	7.1223	1	0.702969	69.528
GOTERM_BP_DIRECT	GO:0048646~anatomical structure formation involved in morphogenesis	3	0.434153	0.0638694	DLX6, LHX1, DLX5	643	11	16792	7.1223	1	0.702969	69.528
GOTERM_BP_DIRECT	GO:0071377~cellular response to glucagon stimulus	5	0.723589	0.0654171	ADCY1, ADCY2, PRKACA, GNG12, GNG4	643	40	16792	3.26439	1	0.709678	70.4224
GOTERM_BP_DIRECT	GO:0030326~embryonic limb morphogenesis	5	0.723589	0.0654171	DLX6, DLX5, LEF1, SP9, BMP7	643	40	16792	3.26439	1	0.709678	70.4224
GOTERM_BP_DIRECT	GO:0007612~learning	6	0.868307	0.0661571	SLC6A1, JUN, ARF4, NTRK2, CNTN2, CNTNAP2	643	57	16792	2.74896	1	0.711674	70.8413
GOTERM_BP_DIRECT	GO:0016477~cell migration	12	1.73661	0.0662953	HES1, PTPRK, S1PR1, PTPRF, LAMA5, FAT1, ARF4, WWC1, PTK7, PALLD, MDK, EPHA3	643	172	16792	1.82198	1	0.710281	70.9189
GOTERM_BP_DIRECT	GO:0007623~circadian rhythm	7	1.01302	0.0668898	ATF5, DDC, ADCY1, EGR3, JUN, NTRK2, ID4	643	75	16792	2.43741	1	0.711442	71.2505
GOTERM_BP_DIRECT	GO:0060976~coronary vasculature development	4	0.578871	0.0685891	GPC3, PTK7, PLXND1, LRP2	643	25	16792	4.17841	1	0.718603	72.1787
GOTERM_BP_DIRECT	GO:0070372~regulation of ERK1 and ERK2 cascade	4	0.578871	0.0685891	FGFR2, EPHA7, RASGRP1, ERBB2	643	25	16792	4.17841	1	0.718603	72.1787
GOTERM_BP_DIRECT	GO:0048709~oligodendrocyte differentiation	4	0.578871	0.0685891	TRPC4, ERBB2, NTRK2, NRG1	643	25	16792	4.17841	1	0.718603	72.1787
GOTERM_BP_DIRECT	GO:0033344~cholesterol efflux	4	0.578871	0.0685891	SCARB1, ABCA1, ABCG4, ABCG1	643	25	16792	4.17841	1	0.718603	72.1787
GOTERM_BP_DIRECT	GO:0043065~positive regulation of apoptotic process	18	2.60492	0.0688928	TXNIP, NGEF, BMP2, TSPO, ZBTB16, HMGA2, RPS6, TP73, SLIT2, SFRP2, RPS6KA2, NEUROD1, UNC5C, NGFR, BIN1, BMP7, BMF, FGD3	643	300	16792	1.56691	1	0.718119	72.3416
GOTERM_BP_DIRECT	GO:0018108~peptidyl-tyrosine phosphorylation	11	1.5919	0.0691517	FGFR2, EPHA7, FGFR3, ERBB2, NTRK2, ROR2, RELN, NRG1, ALK, EPHB4, EPHA3	643	153	16792	1.87756	1	0.717401	72.4797
GOTERM_BP_DIRECT	GO:0006351~transcription, DNA-templated	88	12.7352	0.0721535	NKAP, ZNF536, STOX1, WWC1, CBX8, DMRTA1, RPS3, ZIC2, KCNIP3, HEY1, HEY2, NR2F2, ARGLU1, KHDRBS3, EGR3, ZBTB20, CTBP2, SOX13, POLR1D, RCOR2, DMRT3, RUNX1T1, EOMES, TLE4, IRF2BP2, VAX1, PTPRN, TBR1, DDIT3, PRKCB, PRDM8, HES1, ASCL1, CCND1, HES4, MCIDAS, ZFPM2, ST18, VGLL4, TSHZ2, TSHZ1, ERBB2, NR3C2, NFIX, ZBTB16, MYT1, ZBTB18, TCF7L1, MED12L, MOV10, AHRR, TCP10L, LHX2, AGO1, CASZ1, LHX5, LHX6, TCF3, ZNF423, TXNIP, COL4A2, GSX2, BHLHE22, NR4A2, SMAD3, NEUROG2, LMX1A, DPPA4, TP73, FEZF1, ZFHX4, ZNF217, EBF4, EBF3, EBF2, EBF1, HIF3A, NHLH2, NEUROD4, ID4, ZNF462, KAT6B, ZFHX2, NEUROD6, HDAC9, SP9, NFIA, NFIB	643	1955	16792	1.17551	1	0.730979	74.0346
GOTERM_BP_DIRECT	GO:0051216~cartilage development	6	0.868307	0.0744477	WNT5A, DLX2, SULF2, SULF1, ZBTB16, BMP7	643	59	16792	2.65577	1	0.740367	75.1666
GOTERM_BP_DIRECT	GO:0071456~cellular response to hypoxia	8	1.15774	0.0747114	ZFP36L1, STC2, CPEB2, TRPC6, BCL2, NDRG1, BMP7, NDNF	643	96	16792	2.17626	1	0.739623	75.2937
GOTERM_BP_DIRECT	GO:0035385~Roundabout signaling pathway	3	0.434153	0.0747532	ROBO1, SLIT1, SLIT2	643	12	16792	6.52877	1	0.737806	75.3138
GOTERM_BP_DIRECT	GO:0006826~iron ion transport	3	0.434153	0.0747532	TTYH1, HEPH, FTL	643	12	16792	6.52877	1	0.737806	75.3138
GOTERM_BP_DIRECT	GO:0048846~axon extension involved in axon guidance	3	0.434153	0.0747532	NRP1, SLIT1, SLIT2	643	12	16792	6.52877	1	0.737806	75.3138
GOTERM_BP_DIRECT	GO:0030007~cellular potassium ion homeostasis	3	0.434153	0.0747532	ATP1A3, ATP1A2, KCNJ2	643	12	16792	6.52877	1	0.737806	75.3138
GOTERM_BP_DIRECT	GO:0001706~endoderm formation	3	0.434153	0.0747532	DUSP4, LHX1, EOMES	643	12	16792	6.52877	1	0.737806	75.3138
GOTERM_BP_DIRECT	GO:1902287~semaphorin-plexin signaling pathway involved in axon guidance	3	0.434153	0.0747532	PLXNC1, NRP1, PLXND1	643	12	16792	6.52877	1	0.737806	75.3138
GOTERM_BP_DIRECT	GO:0021702~cerebellar Purkinje cell differentiation	3	0.434153	0.0747532	ATP2B2, LHX1, LHX5	643	12	16792	6.52877	1	0.737806	75.3138
GOTERM_BP_DIRECT	GO:0021954~central nervous system neuron development	3	0.434153	0.0747532	ASCL1, NPY, NTRK2	643	12	16792	6.52877	1	0.737806	75.3138
GOTERM_BP_DIRECT	GO:0055119~relaxation of cardiac muscle	3	0.434153	0.0747532	PDE5A, ATP1A2, KCNJ2	643	12	16792	6.52877	1	0.737806	75.3138
GOTERM_BP_DIRECT	GO:0045667~regulation of osteoblast differentiation	3	0.434153	0.0747532	FGFR2, SMOC1, PRKACA	643	12	16792	6.52877	1	0.737806	75.3138
GOTERM_BP_DIRECT	GO:0014846~esophagus smooth muscle contraction	2	0.289436	0.0750054	SULF2, SULF1	643	2	16792	26.1151	1	0.737024	75.4347
GOTERM_BP_DIRECT	GO:0060163~subpallium neuron fate commitment	2	0.289436	0.0750054	ASCL1, GSX2	643	2	16792	26.1151	1	0.737024	75.4347
GOTERM_BP_DIRECT	GO:0036304~umbilical cord morphogenesis	2	0.289436	0.0750054	HEY1, HEY2	643	2	16792	26.1151	1	0.737024	75.4347
GOTERM_BP_DIRECT	GO:0032488~Cdc42 protein signal transduction	2	0.289436	0.0750054	SHTN1, NTN1	643	2	16792	26.1151	1	0.737024	75.4347
GOTERM_BP_DIRECT	GO:0006540~glutamate decarboxylation to succinate	2	0.289436	0.0750054	GAD2, GAD1	643	2	16792	26.1151	1	0.737024	75.4347
GOTERM_BP_DIRECT	GO:0043217~myelin maintenance	2	0.289436	0.0750054	EPB41L3, CXCR4	643	2	16792	26.1151	1	0.737024	75.4347
GOTERM_BP_DIRECT	GO:0022037~metencephalon development	2	0.289436	0.0750054	KAT2A, OTX1	643	2	16792	26.1151	1	0.737024	75.4347
GOTERM_BP_DIRECT	GO:0060067~cervix development	2	0.289436	0.0750054	WNT5A, LHX1	643	2	16792	26.1151	1	0.737024	75.4347
GOTERM_BP_DIRECT	GO:0045586~regulation of gamma-delta T cell differentiation	2	0.289436	0.0750054	EGR3, SOX13	643	2	16792	26.1151	1	0.737024	75.4347
GOTERM_BP_DIRECT	GO:0060809~mesodermal to mesenchymal transition involved in gastrulation	2	0.289436	0.0750054	WNT5A, EOMES	643	2	16792	26.1151	1	0.737024	75.4347
GOTERM_BP_DIRECT	GO:0021893~cerebral cortex GABAergic interneuron fate commitment	2	0.289436	0.0750054	DLX2, DLX1	643	2	16792	26.1151	1	0.737024	75.4347
GOTERM_BP_DIRECT	GO:0021937~cerebellar Purkinje cell-granule cell precursor cell signaling involved in regulation of granule cell precursor cell proliferation	2	0.289436	0.0750054	LHX1, LHX5	643	2	16792	26.1151	1	0.737024	75.4347
GOTERM_BP_DIRECT	GO:1902667~regulation of axon guidance	2	0.289436	0.0750054	FEZF2, TBR1	643	2	16792	26.1151	1	0.737024	75.4347
GOTERM_BP_DIRECT	GO:2000820~negative regulation of transcription from RNA polymerase II promoter involved in smooth muscle cell differentiation	2	0.289436	0.0750054	HEY1, HEY2	643	2	16792	26.1151	1	0.737024	75.4347
GOTERM_BP_DIRECT	GO:0021836~chemorepulsion involved in postnatal olfactory bulb interneuron migration	2	0.289436	0.0750054	ROBO1, SLIT2	643	2	16792	26.1151	1	0.737024	75.4347
GOTERM_BP_DIRECT	GO:0030825~positive regulation of cGMP metabolic process	2	0.289436	0.0750054	WNT5A, FZD2	643	2	16792	26.1151	1	0.737024	75.4347
GOTERM_BP_DIRECT	GO:0090260~negative regulation of retinal ganglion cell axon guidance	2	0.289436	0.0750054	PTPRO, SLIT2	643	2	16792	26.1151	1	0.737024	75.4347
GOTERM_BP_DIRECT	GO:0006336~DNA replication-independent nucleosome assembly	4	0.578871	0.0754219	HIST1H4B, NASP, HIST1H4C, HIST1H4D	643	26	16792	4.01771	1	0.737046	75.6331
GOTERM_BP_DIRECT	GO:0006027~glycosaminoglycan catabolic process	4	0.578871	0.0754219	GPC4, GPC3, HSPG2, GPC1	643	26	16792	4.01771	1	0.737046	75.6331
GOTERM_BP_DIRECT	GO:0006836~neurotransmitter transport	4	0.578871	0.0754219	SLC17A7, SLC17A6, SLC6A7, SLC6A1	643	26	16792	4.01771	1	0.737046	75.6331
GOTERM_BP_DIRECT	GO:0014066~regulation of phosphatidylinositol 3-kinase signaling	7	1.01302	0.0777279	FGFR2, FGFR3, C3ORF58, RASGRP1, ERBB2, PTPN13, NRG1	643	78	16792	2.34366	1	0.746027	76.7044
GOTERM_BP_DIRECT	GO:0050679~positive regulation of epithelial cell proliferation	6	0.868307	0.0787951	FGFR2, STOX1, DLX6, DLX5, ERBB2, LAMB1	643	60	16792	2.61151	1	0.749006	77.185
GOTERM_BP_DIRECT	GO:0001501~skeletal system development	10	1.44718	0.0798725	COL9A2, BMP2, FGFR3, DLX6, DLX5, IGF2, COL1A1, ZBTB16, BMP7, CDH11	643	137	16792	1.90621	1	0.75197	77.6607
GOTERM_BP_DIRECT	GO:0043525~positive regulation of neuron apoptotic process	5	0.723589	0.0809228	ASCL1, EPHA7, JUN, PCSK9, DDIT3	643	43	16792	3.03664	1	0.754751	78.1154
GOTERM_BP_DIRECT	GO:0035987~endodermal cell differentiation	4	0.578871	0.0825421	COL4A2, MMP15, HMGA2, LAMB1	643	27	16792	3.8689	1	0.759954	78.7994
GOTERM_BP_DIRECT	GO:0010800~positive regulation of peptidyl-threonine phosphorylation	4	0.578871	0.0825421	WNT5A, STOX1, TRPC6, BMP7	643	27	16792	3.8689	1	0.759954	78.7994
GOTERM_BP_DIRECT	GO:0060349~bone morphogenesis	4	0.578871	0.0825421	FGFR2, MSX1, FGFR3, SFRP2	643	27	16792	3.8689	1	0.759954	78.7994
GOTERM_BP_DIRECT	GO:0042060~wound healing	7	1.01302	0.0854711	WNT5A, ERBB2, PTK7, SMAD3, SCARB1, CELSR1, NRG1	643	80	16792	2.28507	1	0.770478	79.9855
GOTERM_BP_DIRECT	GO:0086012~membrane depolarization during cardiac muscle cell action potential	3	0.434153	0.0861735	CACNA2D1, ATP1A2, KCNJ2	643	13	16792	6.02656	1	0.771519	80.2605
GOTERM_BP_DIRECT	GO:0003215~cardiac right ventricle morphogenesis	3	0.434153	0.0861735	HEY2, SEMA3C, ISL1	643	13	16792	6.02656	1	0.771519	80.2605
GOTERM_BP_DIRECT	GO:0048747~muscle fiber development	3	0.434153	0.0861735	DMD, LEF1, FLNC	643	13	16792	6.02656	1	0.771519	80.2605
GOTERM_BP_DIRECT	GO:0043434~response to peptide hormone	5	0.723589	0.0864603	STC2, GJA1, COL1A1, BMP7, NEFL	643	44	16792	2.96762	1	0.770853	80.3717
GOTERM_BP_DIRECT	GO:0051965~positive regulation of synapse assembly	6	0.868307	0.087888	SYNDIG1, NTRK2, LRRN1, SLITRK6, TPBG, ADGRB2	643	62	16792	2.52727	1	0.774802	80.9168
GOTERM_BP_DIRECT	GO:0010107~potassium ion import	4	0.578871	0.0899387	KCNJ5, ATP1A3, ATP1A2, KCNJ2	643	28	16792	3.73073	1	0.781078	81.6747
GOTERM_BP_DIRECT	GO:0007616~long-term memory	4	0.578871	0.0899387	PJA2, SLC17A7, ADCY1, RELN	643	28	16792	3.73073	1	0.781078	81.6747
GOTERM_BP_DIRECT	GO:0021983~pituitary gland development	4	0.578871	0.0899387	MSX1, SIX3, ISL1, HMGA2	643	28	16792	3.73073	1	0.781078	81.6747
GOTERM_BP_DIRECT	GO:0007528~neuromuscular junction development	4	0.578871	0.0899387	ERBB2, NTRK2, UNC13A, COL4A5	643	28	16792	3.73073	1	0.781078	81.6747
GOTERM_BP_DIRECT	GO:0001569~patterning of blood vessels	4	0.578871	0.0899387	NRP1, SFRP2, LEF1, PLXND1	643	28	16792	3.73073	1	0.781078	81.6747
GOTERM_BP_DIRECT	GO:0019228~neuronal action potential	4	0.578871	0.0899387	SCN3A, KCNA2, KCNA1, SCN9A	643	28	16792	3.73073	1	0.781078	81.6747
GOTERM_BP_DIRECT	GO:0035116~embryonic hindlimb morphogenesis	4	0.578871	0.0899387	MSX1, GPC3, RSPO2, ZBTB16	643	28	16792	3.73073	1	0.781078	81.6747
GOTERM_BP_DIRECT	GO:0030514~negative regulation of BMP signaling pathway	5	0.723589	0.0921766	WNT5A, MINOS1-NBL1, SFRP2, FZD1, VWC2	643	45	16792	2.90168	1	0.787835	82.4693
GOTERM_BP_DIRECT	GO:0030308~negative regulation of cell growth	9	1.30246	0.09249	MSX1, SERPINE2, SFRP2, BCL2, CDKN2D, SMAD3, GJA1, GNG4, SLIT2	643	121	16792	1.94244	1	0.787252	82.578
GOTERM_BP_DIRECT	GO:0071805~potassium ion transmembrane transport	9	1.30246	0.09249	SLC12A7, KCNQ3, KCNA2, KCNA1, CNGA3, KCNJ2, HCN3, KCNG1, KCNIP3	643	121	16792	1.94244	1	0.787252	82.578
GOTERM_BP_DIRECT	GO:0006813~potassium ion transport	7	1.01302	0.0936234	KCNJ5, KCNQ3, KCNA2, KCNA1, ATP1A2, KCNJ2, KCNG1	643	82	16792	2.22934	1	0.789713	82.9656
GOTERM_BP_DIRECT	GO:0000082~G1/S transition of mitotic cell cycle	8	1.15774	0.0957834	BCAT1, CCND1, PLK3, CDKN2D, ID4, MCM3, RPS6, MCM5	643	102	16792	2.04824	1	0.795814	83.6819
GOTERM_BP_DIRECT	GO:0097421~liver regeneration	4	0.578871	0.0976007	CCND1, RPL19, PTPN3, SULF2	643	29	16792	3.60208	1	0.800509	84.2625
GOTERM_BP_DIRECT	GO:0060412~ventricular septum morphogenesis	4	0.578871	0.0976007	HES1, HEY1, HEY2, ZFPM2	643	29	16792	3.60208	1	0.800509	84.2625
GOTERM_BP_DIRECT	GO:0030203~glycosaminoglycan metabolic process	4	0.578871	0.0976007	GPC4, GPC3, HSPG2, GPC1	643	29	16792	3.60208	1	0.800509	84.2625
GOTERM_BP_DIRECT	GO:0030900~forebrain development	5	0.723589	0.0980679	NOTCH3, DRAXIN, OTX2, LRP2, NR2F2	643	46	16792	2.8386	1	0.800447	84.4085
GOTERM_BP_DIRECT	GO:1900153~positive regulation of nuclear-transcribed mRNA catabolic process, deadenylation-dependent decay	3	0.434153	0.0980736	ZFP36L1, ZFP36L2, PABPC1	643	14	16792	5.59609	1	0.798794	84.4103
GOTERM_BP_DIRECT	GO:0019079~viral genome replication	3	0.434153	0.0980736	CTBP2, DEK, NFIA	643	14	16792	5.59609	1	0.798794	84.4103
GOTERM_BP_DIRECT	GO:1902230~negative regulation of intrinsic apoptotic signaling pathway in response to DNA damage	3	0.434153	0.0980736	SFRP2, CDKN2D, ACKR3	643	14	16792	5.59609	1	0.798794	84.4103
GOTERM_BP_DIRECT	GO:0060347~heart trabecula formation	3	0.434153	0.0980736	HEY1, HEY2, ADAMTS1	643	14	16792	5.59609	1	0.798794	84.4103
GOTERM_BP_DIRECT	GO:0010001~glial cell differentiation	3	0.434153	0.0980736	RELN, NEUROD4, NFIB	643	14	16792	5.59609	1	0.798794	84.4103
GOTERM_BP_DIRECT	GO:0071425~hematopoietic stem cell proliferation	3	0.434153	0.0980736	WNT5A, NKAP, SFRP2	643	14	16792	5.59609	1	0.798794	84.4103
GOTERM_BP_DIRECT	GO:0010243~response to organonitrogen compound	3	0.434153	0.0980736	CCND1, ABCC4, TP73	643	14	16792	5.59609	1	0.798794	84.4103
GOTERM_BP_DIRECT	GO:0048172~regulation of short-term neuronal synaptic plasticity	3	0.434153	0.0980736	SHISA6, RAB3A, UNC13A	643	14	16792	5.59609	1	0.798794	84.4103
GOTERM_BP_DIRECT	GO:0010812~negative regulation of cell-substrate adhesion	3	0.434153	0.0980736	COL1A1, PTPRO, FZD7	643	14	16792	5.59609	1	0.798794	84.4103
